# Single-Cell Dissection of Immunometabolic Rewiring in the Porcine Ileum during *Salmonella* Typhimurium Infection

**DOI:** 10.64898/2025.12.04.690681

**Authors:** José M. Suárez-Cárdenas, Tomàs Montserrat-Ayuso, Mónica Alfonso-Núñez, Anna Esteve-Codina, Raúl Fernández-Rodríguez, Antonio Romero-Guillén, Tránsito García-García, Cristina Arce, Amparo Martínez Martínez, Juan J. Garrido, Sara Zaldívar-López

**Author notes:** **Corresponding author**: Sara Zaldívar-López. These authors share senior authorship (Juan J. Garrido, Sara Zaldívar-López).

## Abstract

*Salmonella* Typhimurium is a major zoonotic pathogen, with pigs acting as important subclinical carriers. To explore the specific intestinal immune response at the cellular level, we used Single-cell RNA sequencing (scRNA-seq), enabling detailed analysis of immune cell types and gene expression profiles during infection. In addition to enterocytes, our results revealed the presence of diverse immune populations, including monocytes/macrophages, dendritic cells, innate lymphoid cells (ILCs), thirteen T cell subtypes and five B cell populations were identified, revealing pronounced infection-driven alterations in cellular composition and transcriptional states. Among T cells, naïve and follicular CD4^+^/CD8^+^ αβ T cells and NK T cells were expanded, whereas effector CD8^+^ T cells and CD2^−^ and SELL^hi^ γδ T cells were decreased. B-cell populations shifted toward activated and cycling states, with decreased antibody-secreting, resting, and transitioning cells. Dendritic cells and monocyte/macrophage populations were expanded, and group 3 ILCs and enterocytes were markedly reduced. Pathway analyses revealed robust cell type-specific immunometabolic remodeling, including enhanced protein-folding and stress-adaptive pathways in T and B cells, heightened inflammatory, interferon, and cytokine signaling in myeloid populations, and coordinated metabolic and immune adjustments in epithelial cells, highlighting the complexity of host responses to *Salmonella* infection. This study provides the first scRNA-seq landscape of the porcine ileum during *S.* Typhimurium infection, offering insight into host immune cell dynamics and immunometabolic responses.

## Supplementary File 1 for "Single-Cell Dissection of Immunometabolic Rewiring in the Porcine Ileum during *Salmonella* Typhimurium Infection"

### Sheet: Enterocytes
gene	p_val	avg_log2FC	pct.1	pct.2	p_val_adj
MMP1	0	5.52747	0.667	0.333	0
CCL19	0	5.06531	0.333	0	0
MMP3	0	4.6159	0.333	0.333	0
CXCL10	0	4.48793	1	0.667	0
TIMP1	1.59325e-07	3.47884	0.667	0.667	0.00281129
CCK	0.0321631	3.08053	0.667	0.667	1
ENSSSCG00000037358	0.0448409	2.83783	0.667	0	1
ENSSSCG00000014540	4.33151e-08	2.81413	1	1	0.000764295
FBXL7	0.032659	2.67528	0.667	0.333	1
FABP2	0.0487526	2.62581	1	1	1
ARPC1B	1.63458e-05	2.54918	1	1	0.288422
AMCF-II	0.01177	2.51196	0.667	0.667	1
CD74	0.000415303	2.38647	1	1	1
C1S	0.0174932	2.13139	0.667	0.333	1
IL2RG	0.000335325	1.9928	1	0.667	1
CST3	0.000143963	1.98261	1	0.667	1
CD79A	0.000416038	1.96357	1	1	1
RARRES2	0.00606044	1.95569	1	0.667	1
LGALS1	7.35642e-05	1.94891	1	0.333	1
SLA-DQB1	0.00123927	1.93337	1	1	1
BAG3	0.000233573	1.9264	1	1	1
SRGN	0.027786	1.92037	1	1	1
PFN1	0.000271931	1.91833	1	1	1
TUBB	2.84159e-05	1.87149	1	1	0.501399
TSPAN5	0.00237794	1.86713	0.667	0.667	1
STMN1	0.000268202	1.85195	1	1	1
PCLAF	0.000250133	1.81631	1	1	1
LSP1	0.00329321	1.80639	1	0.667	1
SH2D1A	0.00300727	1.75004	0.667	0.333	1
CD37	0.00522123	1.7484	1	1	1
HSPH1	0.000615783	1.74635	1	1	1
SST	0	1.74612	0.333	0.667
DNAJB1	0.00213792	1.73288	1	1	1
SLIT3	0.0492184	1.7255	0.667	0.333	1
ENSSSCG00000016475	0.0106767	1.71442	0.667	0.667	1
ENSSSCG00000056738	0.000710036	1.71163	1	1	1
LAPTM5	0.00952716	1.70305	1	0.667	1
COX17	0.00744849	1.67905	1	1	1
HLA-DRA	0.00169163	1.66207	1	1	1
SERP1	0.00795296	1.63914	1	0.667	1
ENSSSCG00000038062	0.00183804	1.6221	1	0.667	1
ENSSSCG00000007188	0.00154201	1.61046	1	1	1
ZP3	0.00273034	1.59366	1	0.333	1
BCL2A1	0.0159849	1.58956	1	0.333	1
TYMS	0.00256288	1.58081	1	0.333	1
PTGES	0.00161516	1.5732	1	0.667	1
REX1BD	0.00775729	1.57189	1	1	1
RBMS1	0.00145874	1.56877	1	0.667	1
ENPP6	0.000489007	1.56409	0.667	0.333	1
ENSSSCG00000031117	0.0160731	1.5534	1	1	1
CD40	0.00398775	1.53436	1	0.667	1
PWP1	0.00553526	1.53352	1	1	1
TPT1	0.00488326	1.51934	1	1	1
CNN2	0.00657771	1.51069	1	1	1
ENSSSCG00000010077	0.0155132	1.4988	1	0.667	1
ENSSSCG00000007978	0.000435156	1.49799	1	0	1
PDE10A	0.00140288	1.48776	0.667	0.333	1
ENSSSCG00000029160	0.0154962	1.48243	1	1	1
GNG5	0.0106618	1.47463	1	1	1
ENSSSCG00000049691	0.000876952	1.47015	0.667	0.333	1
UBE2C	0.0102881	1.46149	1	0.667	1
ENSSSCG00000012517	0.0225602	1.46089	0.667	0.667	1
ARHGDIB	0.0304795	1.4594	1	1	1
PNRC1	0.00291594	1.44802	1	1	1
ZNF593	0.00291705	1.44461	1	0.667	1
POLR2K	0.00474841	1.44173	1	1	1
CALM1	0.00405479	1.42856	1	1	1
PDIA3	0.0250223	1.41901	1	1	1
TGM3	0.0166595	1.40888	0.667	0.667	1
QKI	0.00370158	1.40806	1	1	1
CHAC1	0.00870215	1.40443	1	0.333	1
RCN3	0.0063385	1.40354	0.667	0.333	1
ENSSSCG00000001455	0.0322355	1.40163	1	1	1
COL5A2	0.0075745	1.39985	0.667	0.667	1
PCOLCE	0.00677086	1.39973	1	0.667	1
PRR16	0.00225919	1.39692	0.667	0.333	1
ENSSSCG00000013849	0.00780831	1.39508	1	1	1
ICAM3	0.0428541	1.39457	1	0.667	1
PDCD1	0.0403321	1.3869	0.667	0.667	1
IGFBP7	0.00255557	1.38078	0.667	0.333	1
ENSSSCG00000060529	0.0178789	1.38066	1	0.667	1
GADD45GIP1	0.0107481	1.37607	1	0.333	1
SPI1	0.00167425	1.36012	1	0.333	1
RPS6KB2	0.00993102	1.35549	1	0.667	1
ST6GALNAC4	0.00953807	1.35221	1	0.667	1
HSPD1	0.000862989	1.35149	1	1	1
NDUFS6	0.0114802	1.34948	1	1	1
WARS1	0.0217626	1.33544	0.667	1	1
NOP16	0.0203787	1.33394	1	1	1
ITGA4	0.0190845	1.32314	1	0.667	1
LAT	0.0314419	1.31388	0.667	0.333	1
ANXA6	0.0177654	1.31344	1	0.667	1
CACYBP	0.00377559	1.30617	1	1	1
ARPC5L	0.0271008	1.29608	1	1	1
IRF1	0.0259507	1.29285	1	1	1
PRDX4	0.0405537	1.29124	1	1	1
ENSSSCG00000022246	0.00638734	1.29018	1	0.333	1
VPREB1	0.00813118	1.2826	0.667	0.333	1
PPAN	0.0452491	1.27454	0.667	0.667	1
NHERF1	0.0354854	1.27336	1	1	1
ENSSSCG00000027677	0.00327329	1.26872	1	0.333	1
FBXL12	0.0181562	1.26789	1	0.667	1
MRPL40	0.0272767	1.26676	1	1	1
PPP1R18	0.0403615	1.24959	1	0.667	1
TOPBP1	0.0186659	1.24778	1	0.667	1
HBB	0.00580513	1.24051	1	0.333	1
ABHD10	0.0311749	1.23811	1	0.667	1
HSPA8	0.00406428	1.23283	1	1	1
IAH1	0.0132892	1.23123	1	1	1
PLEK	0.0101885	1.22426	0.667	0.333	1
RASA3	0.0212005	1.22349	1	0.333	1
RAB30	0.0184185	1.21329	1	0.667	1
AMMECR1	0.0256288	1.21301	1	0.667	1
LCP2	0.0373033	1.21205	0.667	0.333	1
DDIT4	0.0199928	1.2006	1	1	1
SELENOF	0.00918698	1.19352	1	1	1
NOPCHAP1	0.0243086	1.19247	1	1	1
WRAP73	0.0434886	1.18948	1	0.667	1
RNASEH2C	0.0144068	1.18579	1	1	1
C2orf49	0.0461515	1.17432	1	0.667	1
TMED9	0.0265794	1.17149	1	1	1
DFFB	0.0203745	1.16787	1	0.667	1
RASSF5	0.00727229	1.16246	1	0.333	1
SERPINH1	0.0263246	1.16205	0.667	0.333	1
ATG12	0.023685	1.16088	1	1	1
CXCL2	0.030448	1.15061	0.667	0.333	1
FANCI	0.0305887	1.14645	0.667	0.667	1
PDPN	0.00443404	1.14407	0.667	0	1
PLVAP	0.00443404	1.14407	0.667	0	1
ENSSSCG00000011676	0.0265594	1.14365	1	1	1
CREB5	0.0161272	1.13993	0.667	0.667	1
RBPMS	0.00435576	1.13658	0.667	0	1
SNX3	0.0323511	1.1224	1	1	1
MED25	0.0156731	1.12137	1	1	1
LBH	0.0274688	1.1185	1	1	1
RGS19	0.0220853	1.11487	1	0.667	1
SPRY1	0.0197959	1.10698	0.667	0.667	1
MTLN	0.00655088	1.10488	1	0	1
ENSSSCG00000026233	0.02589	1.10139	1	0.333	1
AMDHD2	0.0449545	1.10023	1	1	1
ANKRD12	0.0291071	1.08822	1	1	1
ICAM1	0.0210387	1.08814	0.667	0.667	1
CXCR4	0.0313079	1.08794	1	1	1
CRIM1	0.0344961	1.08113	0.667	1	1
PRPF38A	0.0387797	1.07894	1	1	1
PPM1G	0.0303331	1.07677	1	0.667	1
SMC2	0.0341816	1.07607	1	1	1
GPX1	0.0418569	1.07531	1	1	1
PSMD5	0.0296006	1.07263	1	0.667	1
IKBIP	0.0253511	1.0692	0.667	0.333	1
MSH6	0.040513	1.06874	1	1	1
ENSSSCG00000009926	0.0386754	1.06518	1	1	1
ENSSSCG00000040577	0.0301615	1.06505	1	0.333	1
UPRT	0.024561	1.06497	1	1	1
ECM1	0.00773439	1.06205	0.667	0	1
KITLG	0.00773439	1.06205	0.667	0	1
IER3	0.0239879	1.06118	0.667	0.667	1
LSM3	0.0416867	1.05911	1	1	1
CMAH	0.027476	1.0584	1	1	1
CIC	0.0499512	1.0577	1	0.667	1
SH3BGRL3	0.0473876	1.05521	1	1	1
PHF5A	0.0490764	1.05375	1	1	1
CACNA1D	0.0418825	1.0532	0.667	0.333	1
RGS10	0.0254829	1.05317	1	0.667	1
CLIC4	0.0396693	1.04845	1	1	1
ITGB1	0.0346514	1.04801	1	1	1
SEPTIN6	0.0323756	1.04407	1	1	1
MDFIC	0.0334922	1.04255	1	0.333	1
GRK5	0.0357067	1.0362	1	1	1
ENSSSCG00000009610	0.0492374	1.02978	0.667	0.333	1
CRLF3	0.045211	1.02777	0.667	0.333	1
ORC6	0.0289021	1.02554	1	0.667	1
GDF15	0.012114	1.02329	0.667	0	1
THBS1	0.0102492	1.01513	0.667	0	1
SLC43A2	0.0390747	1.0093	1	0.333	1
ERG	0.0155315	1.00693	0.667	0	1
PTAR1	0.0499916	1.00243	1	0.667	1
ENSSSCG00000032003	0.00157632	-1.0056	1	1	1
NDUFB8	0.0178332	-1.00646	1	1	1
COX3	0.00793778	-1.00787	1	1	1
PEX19	0.0478989	-1.02142	0	1	1
CTNNA1	0.0422612	-1.02281	1	1	1
TSPAN15	0.0399332	-1.02349	1	1	1
ATP2B1	0.0155141	-1.02693	1	1	1
KIF26B	0.041986	-1.02819	0	1	1
SCFD1	0.0389035	-1.02964	1	1	1
KRT20	0.00863646	-1.041	1	1	1
AGPAT4	0.0334624	-1.04449	0.667	1	1
TPD52	0.0305925	-1.04748	1	1	1
SMPD2	0.0420755	-1.04754	0	1	1
ARL3	0.0437227	-1.06197	0.333	1	1
NDUFA13	0.0156947	-1.06362	1	1	1
ZNF143	0.0497864	-1.06517	0.333	1	1
ARID1B	0.0168622	-1.06562	1	1	1
TUFT1	0.0440853	-1.07555	1	1	1
ENSSSCG00000004150	0.03518	-1.07641	0.667	1	1
HELZ	0.0382791	-1.07707	1	1	1
ENSSSCG00000007520	0.0139136	-1.08438	1	1	1
IVD	0.0411367	-1.08839	0.333	1	1
PARP14	0.0242719	-1.08911	0.667	1	1
ARHGAP17	0.0401782	-1.10244	1	1	1
PPP1R1B	0.0254402	-1.10428	1	1	1
ERRFI1	0.0277374	-1.10602	1	1	1
SGIP1	0.0285777	-1.10764	0	1	1
SLC16A7	0.0498526	-1.11121	0.333	1	1
CYCS	0.015173	-1.11448	1	1	1
RSAD2	0.0303387	-1.11846	0	1	1
SDHB	0.0488723	-1.11995	0.667	1	1
LYPD6	0.0347883	-1.12115	0.333	1	1
GHITM	0.0379226	-1.1225	1	1	1
DUSP5	0.0499122	-1.1292	0.333	1	1
ABL2	0.0401027	-1.13395	0	1	1
SOS1	0.0264999	-1.14035	1	1	1
DPYSL3	0.0311079	-1.14568	0	1	1
FABP1	0.0254046	-1.1462	1	1	1
MGAT5	0.0131541	-1.14716	1	1	1
ENSSSCG00000003090	0.0268921	-1.15221	1	1	1
OGFOD2	0.0337468	-1.15273	0	1	1
DHDDS	0.0482085	-1.15645	0.667	1	1
LMO7	0.0485817	-1.16033	1	1	1
CLDN7	0.0321029	-1.16263	1	1	1
CDH17	0.0238752	-1.16328	1	1	1
GPX2	0.0426768	-1.16823	0.667	1	1
PDGFC	0.0217935	-1.16884	0	1	1
GUCY2C	0.0436663	-1.16917	0.667	1	1
ENSSSCG00000000194	0.0393485	-1.17152	0.667	1	1
CD24	0.0113018	-1.174	1	1	1
ATP11C	0.0289208	-1.17734	0.333	1	1
AOC1	0.0216301	-1.17844	0	1	1
TRPM7	0.0107981	-1.18268	1	1	1
DDIT3	0.00466953	-1.18471	1	1	1
ABAT	0.0270961	-1.187	0.333	1	1
MARCHF6	0.0290443	-1.18885	1	1	1
SPINT1	0.0481015	-1.1911	0.667	1	1
IGF2BP2	0.0194948	-1.19117	1	1	1
PIGU	0.0449011	-1.19327	0.667	1	1
STAP2	0.0265242	-1.19506	0.333	1	1
EPS8L3	0.0220514	-1.19609	0.667	1	1
EPHX1	0.0403309	-1.19916	0.667	1	1
UBN2	0.0189051	-1.19928	0	1	1
ENSSSCG00000004760	0.0159499	-1.20121	1	1	1
MYO7B	0.0292758	-1.21656	1	1	1
TMC5	0.038047	-1.21681	0.667	1	1
OPHN1	0.0200545	-1.21743	0.667	1	1
SLC5A8	0.0318504	-1.22205	0.333	1	1
KIF21A	0.0168503	-1.22497	0	1	1
DENND5B	0.0211862	-1.22522	1	1	1
LRIG2	0.011074	-1.2271	0.333	1	1
DOCK1	0.0363022	-1.23049	0.667	1	1
STXBP5L	0.039516	-1.23052	0.667	1	1
COPS7A	0.0147338	-1.23086	0	1	1
ENSSSCG00000033786	0.0202499	-1.24192	1	1	1
LCORL	0.0362175	-1.24388	0.667	1	1
MAGI3	0.0216889	-1.24469	1	1	1
OXCT1	0.0276468	-1.24547	0.667	1	1
TSPAN1	0.0374565	-1.24672	1	1	1
MEF2A	0.0354663	-1.24719	0.667	1	1
FXYD3	0.0145577	-1.2483	1	1	1
MAN2A1	0.0371431	-1.24848	0.667	1	1
PERP	0.0433639	-1.2489	0.667	1	1
MON2	0.0401686	-1.25391	0.667	1	1
MYH14	0.0387097	-1.27461	0.667	1	1
SEC24D	0.0330676	-1.28028	0.667	1	1
TOM1L1	0.0278229	-1.28048	0.667	1	1
PPARGC1A	0.029267	-1.2805	0.667	1	1
KSR1	0.0392554	-1.28119	0.667	1	1
CISD3	0.0302922	-1.28977	0.667	1	1
PCSK1	0.0283672	-1.29003	0.667	1	1
F11R	0.0317626	-1.29068	0.667	1	1
SLC44A4	0.0218057	-1.29334	0.667	1	1
BAIAP2L1	0.0104578	-1.29378	1	1	1
ENSSSCG00000032990	0.0120951	-1.296	0	1	1
IMMP2L	0.0167707	-1.29786	1	1	1
GRAMD1C	0.0115204	-1.3016	0	1	1
CDC14A	0.0311138	-1.30164	0.667	1	1
MAP3K14	0.0257771	-1.30218	0.333	1	1
C4orf19	0.0439557	-1.30511	0.667	1	1
CTTNBP2NL	0.0408079	-1.31153	0.667	1	1
IQGAP2	0.0120308	-1.31175	0.667	1	1
RALGPS1	0.0347484	-1.31282	0.333	1	1
SLC51A	0.0107046	-1.31381	0.667	1	1
CNTN3	0.0175403	-1.31399	0	1	1
PRKAR2A	0.011435	-1.31618	0	1	1
PGD	0.00910547	-1.32481	0	1	1
LUZP1	0.0334269	-1.33054	0.667	1	1
LPL	0.00900511	-1.33201	0	1	1
MAML3	0.026504	-1.33351	0.667	1	1
MAPK13	0.0306014	-1.33704	0.333	1	1
NCK2	0.0335729	-1.33867	0.667	1	1
HKDC1	0.0468608	-1.34075	0.333	1	1
CDH1	0.0218992	-1.34449	0.667	1	1
PREPL	0.0416342	-1.34598	0.667	1	1
DDX60	0.0146998	-1.35152	0.333	1	1
ENSSSCG00000033414	0.00519751	-1.35157	0.667	1	1
BCL2L11	0.0188731	-1.35213	0.333	1	1
RBM47	0.0136673	-1.3559	0.667	1	1
MYO1A	0.0103074	-1.35761	1	1	1
UNC13B	0.0316397	-1.35844	0.333	1	1
UGT8	0.0137413	-1.36675	0	1	1
CPNE8	0.0308271	-1.36817	0.667	1	1
DEFB1.1	0.0468062	-1.37022	0.667	1	1
PLCH1	0.0317647	-1.37394	0.667	1	1
CNKSR3	0.0281305	-1.37736	0.333	1	1
IL13RA1	0.0226635	-1.37817	0.333	1	1
MALRD1	0.0444756	-1.37917	0.333	1	1
SH3GL2	0.0258755	-1.37975	0.667	1	1
GSDMD	0.00974115	-1.38317	0	1	1
SLC26A3	0.0178649	-1.39023	0.333	1	1
ANXA13	0.00641646	-1.3914	1	1	1
BTAF1	0.0264463	-1.39731	0.667	1	1
ARHGEF38	0.010917	-1.39896	0.667	1	1
SORT1	0.0211534	-1.4055	0.667	1	1
RBM6	0.00868499	-1.41383	1	1	1
MYRFL	0.0212806	-1.41435	0.667	1	1
PLEKHA7	0.0112107	-1.42183	0.333	1	1
SMPDL3B	0.00770113	-1.42411	0	1	1
ENSSSCG00000030874	0.0139301	-1.42415	0.667	1	1
FOS	0.0211041	-1.42446	1	1	1
ENSSSCG00000040707	0.0242606	-1.42615	0.667	1	1
PDE8B	0.0121046	-1.42656	0	1	1
NR3C2	0.0138952	-1.42747	0.667	1	1
TM4SF5	0.0208792	-1.42942	0.667	1	1
SPRED2	0.0150099	-1.43481	0.667	1	1
MRTFB	0.0216232	-1.4352	0.667	1	1
BHLHE40	0.0204615	-1.44161	0.667	1	1
DNAJC12	0.00659823	-1.4417	0	1	1
KCTD12	0.0258692	-1.44193	0.333	1	1
BTG2	0.0106983	-1.44273	1	1	1
GATA6	0.0115699	-1.44304	0.333	1	1
DNAJC6	0.0153866	-1.45638	0.333	1	1
CASK	0.0197559	-1.45845	0.667	1	1
SCGN	0.0229151	-1.45893	1	1	1
NFX1	0.0246988	-1.45936	0.333	1	1
FSD1L	0.00918405	-1.4602	0.333	1	1
PLXNB2	0.00588411	-1.46127	0	1	1
ENSSSCG00000017754	0.00438073	-1.46711	1	1	1
SLC39A5	0.0172306	-1.47611	0.667	1	1
GPA33	0.0162888	-1.47748	0.333	1	1
RELCH	0.0317477	-1.4873	0.667	1	1
TMEM45B	0.0083387	-1.49147	0.667	1	1
GIPC2	0.0146166	-1.49253	0.667	1	1
F2RL1	0.00860982	-1.50296	0.333	1	1
PCSK5	0.0153578	-1.50505	0.667	1	1
ALDH1A1	0.00679356	-1.50838	1	1	1
LGALS4	0.00256264	-1.51731	1	1	1
CAMK1D	0.00562574	-1.52192	1	1	1
ATP2A2	0.00567206	-1.52201	0.667	1	1
MX2	0.00301507	-1.52766	1	1	1
MUC13	0.0100381	-1.53111	1	1	1
TLN2	0.0233453	-1.53785	0.333	1	1
HNF4G	0.00198014	-1.53815	1	1	1
HEPACAM2	0.00941489	-1.54589	0.667	1	1
ISG12(A)	0.00547178	-1.5511	1	1	1
MGST3	0.00155484	-1.5523	1	1	1
CLDN15	0.00879303	-1.55796	0.333	1	1
STX17	0.0180962	-1.56015	0.333	1	1
DCC	0.00718765	-1.56053	0.333	1	1
ZFP36	0.000827219	-1.56162	1	1	1
SV2C	0.00951426	-1.56986	0.333	1	1
AGMAT	0.0141202	-1.57319	0.333	1	1
BNIP5	0.00320764	-1.58659	1	1	1
TPK1	0.00968525	-1.59308	0.667	1	1
SKAP2	0.00430042	-1.59595	0.667	1	1
C15orf48	0.000211159	-1.60381	1	1	1
MYO5B	0.0142255	-1.618	0.333	1	1
TST	0.00738073	-1.62533	0.667	1	1
MTUS1	0.0104678	-1.63573	0.667	1	1
ENSSSCG00000036274	0.00413683	-1.64124	0.667	1	1
PPP1R13B	0.00903953	-1.6457	0.333	1	1
HACL1	0.0135519	-1.64974	0.333	1	1
ARHGEF28	0.00842077	-1.65121	0.667	1	1
KRT19	0.000134004	-1.65967	1	1	1
TMCC3	0.00199759	-1.66326	0	1	1
PARD3B	0.0101306	-1.6642	0.333	1	1
S100G	0.0142235	-1.66845	0.667	1	1
EPS8	0.00267784	-1.67932	0.667	1	1
NAALADL2	0.0108249	-1.68499	0.667	1	1
PALLD	0.00868435	-1.68682	0.333	1	1
GLS	0.00618109	-1.69867	0.667	1	1
ATP1A1	0.00482853	-1.70332	0.667	1	1
SCIN	0.00544264	-1.70785	0.667	1	1
OCLN	0.00498567	-1.71051	0.667	1	1
EPB41L3	0.007227	-1.71066	0.333	1	1
ENSSSCG00000003225	0.00459585	-1.71684	0.333	1	1
SH2D7	0.0114166	-1.72066	0.333	1	1
MYO1E	7.04756e-05	-1.73534	1	1	1
LGALS2	0.00555612	-1.76516	1	1	1
ENPEP	0.00396124	-1.76665	0.667	1	1
PRKCE	0.000601301	-1.78908	1	1	1
HPGD	0.0182563	-1.79958	0.667	1	1
FOSB	0.00418331	-1.81608	1	1	1
PYCARD	0.000252631	-1.82149	1	1	1
NAV2	0.0101943	-1.82409	0.667	1	1
RGS7	0.0054227	-1.82732	0.667	1	1
HTR4	0.00349289	-1.85585	0.667	1	1
PIGR	0.00435565	-1.85661	0.333	1	1
ENSSSCG00000011875	0	-1.93703	1	1
EPCAM	0.00017952	-1.93874	1	1	1
MBNL2	0.0015237	-1.96269	0.667	1	1
CLDN4	0.000746377	-1.98546	0.667	1	1
OAS2	0.000833926	-2.0088	0.667	1	1
EXT1	0.00107474	-2.05165	0.667	1	1
ENSSSCG00000055799	0.000406945	-2.06815	0	1	1
NAALADL1	0.00285521	-2.08004	0.333	1	1
SI	0.000446488	-2.08909	0.333	1	1
MX1	0.00232664	-2.10847	0.333	1	1
KCNB2	0.00199562	-2.12566	0.667	1	1
CA4	0.0252286	-2.15828	0	1	1
ENSSSCG00000037259	0.000275774	-2.16965	0.667	1	1
CFTR	0.000423663	-2.21556	0	1	1
KRT8	6.34994e-06	-2.21726	1	1	0.112045
GUCA2A	0.000463441	-2.26251	1	1	1
ANPEP	5.52967e-05	-2.2643	1	1	0.97571
TM4SF20	0.000125014	-2.26777	0.667	1	1
SLC51B	0.0104548	-2.42349	1	1	1
C3orf85	2.06639e-05	-2.54954	0	1	0.364614
CCL25	4.75795e-06	-2.95581	0	1	0.083954
CCL26	1.08214e-05	-3.04994	0.333	1	0.190944
MSMB	1.04171e-05	-3.15387	0.667	1	0.183811
ENSSSCG00000022258	8.83884e-07	-3.71995	0.333	1	0.0155961

### Sheet: Mono macro
gene	p_val	avg_log2FC	pct.1	pct.2	p_val_adj
ENSSSCG00000037358	0.0113371	5.83013	0.667	0	1
HSPA6	2.30334e-10	4.13669	1	0.333	4.06425e-06
S100A12	0	3.95375	0.667	0.667	0
ENSSSCG00000006588	0	3.89658	1	0.667	0
DNAJB1	1.45698e-06	3.76004	1	1	0.0257084
CCL4	2.74646e-05	3.72704	1	0.333	0.484613
ENSSSCG00000029160	0.00101065	3.70487	1	1	1
CCL3L1	0.0286781	3.42413	0.667	0.333	1
TNFAIP6	0.00160431	3.30332	1	0.333	1
TGM3	0.0133535	3.18046	1	1	1
ENSSSCG00000014540	0.000363197	3.10226	1	1	1
CD274	0	3.01278	1	0.333	0
NLRP3	2.74737e-07	2.97174	1	1	0.00484773
HSPH1	1.15632e-11	2.89187	1	1	2.04033e-07
HK3	0.00523784	2.84074	1	0.667	1
ENSSSCG00000022258	0.0242015	2.76028	0.667	0.333	1
GPR84	0	2.68923	0.667	0	0
IRF1	5.27876e-08	2.65221	1	1	0.000931437
SOD2	2.7692e-06	2.57884	1	1	0.0488626
IDO1	0.0146525	2.57309	0.667	0.667	1
IER3	1.14925e-05	2.54137	1	0.333	0.202785
PLEK	0.00390831	2.44921	1	1	1
ENSSSCG00000038912	0.0137031	2.42839	1	1	1
UPP1	0.00917495	2.36197	1	0.667	1
LRRK2	0.0205461	2.35232	1	1	1
ARG2	5.67079e-06	2.33327	1	1	0.100061
ENSSSCG00000052432	1.7647e-07	2.29764	1	1	0.00311382
GPC5	0	2.29368	1	0.667	0
ENSSSCG00000060276	0.00178796	2.28776	1	0	1
GNG11	0.0316574	2.26396	1	0.667	1
TFPI2	0.0316691	2.26042	1	0.667	1
GBP2	0	2.23391	0.667	0.333	0
ISG20	0	2.21436	0.667	0.667	0
TGM1	0.00304111	2.18408	1	0	1
CXCL8	0.0279193	2.18096	1	0.667	1
ACSL1	9.3322e-06	2.16829	1	1	0.164667
NFKBIA	0.0148497	2.16209	1	1	1
GBP1	0.0176692	2.15459	1	1	1
MAGI3	0.0378047	2.14949	1	1	1
ENSSSCG00000038418	2.74462e-05	2.08539	1	0	0.484288
ENSSSCG00000039214	0.0430152	2.06072	0.667	0.333	1
TSPO	0.0369883	2.05639	1	1	1
HBB	0.0254017	2.05069	0.667	0.333	1
HSPA8	8.15126e-08	2.04273	1	1	0.00143829
CXCL2	0	2.04071	0.667	0	0
BAG3	1.28698e-05	2.03884	1	1	0.227087
ENSSSCG00000010401	0.000318878	2.03528	1	0.667	1
ACOD1	0.000845226	1.96956	1	0.333	1
CSTB	0.000525182	1.93894	1	0.667	1
GIPC1	0.00146156	1.86764	1	0.333	1
DDIT4	0.00098356	1.84276	1	0.667	1
MAT2B	0.00102517	1.83516	1	1	1
EGR1	0.000624798	1.82216	1	1	1
CSF3R	0	1.8175	1	1	0
PNRC1	7.38985e-05	1.81586	1	1	1
ISG15	0	1.80529	1	1	0
IRF7	0.000733352	1.781	1	1	1
NINJ1	0.00106353	1.78075	1	0.667	1
LGALS1	0.00261277	1.77732	1	0.333	1
PLK2	0.00837801	1.76663	1	0.667	1
PDCD1LG2	0.000247333	1.76127	1	1	1
PPA1	0.0324	1.76114	1	1	1
PSMF1	0.00195726	1.75969	1	0.667	1
GSAP	0.000524948	1.73474	1	1	1
EDN1	0.0392908	1.71443	0.667	1	1
KCNJ2	0.00346629	1.71254	1	0.333	1
STK3	0.00223674	1.70497	1	1	1
CEBPB	0.00335762	1.69948	1	0.667	1
NOD2	0.000811445	1.6959	1	0.667	1
ICAM1	0.000328796	1.68281	1	1	1
PDXK	0.00288589	1.67524	1	0.333	1
HSPD1	0.000373992	1.67369	1	1	1
SAT1	1.11562e-05	1.66781	1	1	0.196851
BZW2	0.010065	1.64975	1	0.667	1
NFKBIZ	0.000222568	1.64381	1	1	1
CST3	0.00463041	1.62646	1	0.333	1
ENSSSCG00000011000	9.10862e-05	1.61785	1	1	1
NAGK	0.00476398	1.6023	1	0.667	1
CCT4	0.00143584	1.58182	1	1	1
FTL	4.02936e-06	1.57509	1	1	0.071098
NUPR1	0.00312575	1.5702	1	0.667	1
ENSSSCG00000013556	0.00189434	1.55367	1	0.667	1
IQGAP2	0.00985232	1.55115	1	0.667	1
TNFAIP3	0.000513948	1.54722	1	1	1
S100A10	0.0157428	1.53878	1	1	1
VIM	0.0149961	1.53101	1	0.667	1
JUNB	0.000839158	1.52681	1	1	1
CAPG	0.013239	1.52042	1	0.667	1
PTGS2	0.0103677	1.51469	1	0.667	1
GABARAP	0.00148056	1.51227	1	0	1
FMNL2	0.0281434	1.51008	1	0.667	1
TRMT112	0.00424614	1.50281	1	1	1
CNDP2	0.00135147	1.49271	1	1	1
HSP90AA1	1.32944e-06	1.48822	1	1	0.023458
GADD45B	0.000390555	1.48809	1	1	1
LAPTM4A	0.00387161	1.47558	1	1	1
DNASE1L3	0.0138461	1.473	1	0.333	1
SNX10	0.00188744	1.4707	1	1	1
TALDO1	0.0038829	1.45662	1	1	1
CDA	0.00577418	1.45407	1	0.667	1
GAB2	0.000584175	1.44754	1	1	1
RGS2	0.000372168	1.44403	1	1	1
ENSSSCG00000022401	0.00279564	1.4399	1	0.333	1
HS6ST1	0.00571226	1.42756	1	0	1
TREM1	0.00524915	1.42062	1	1	1
TBC1D2	0.00369425	1.42022	0.667	0.667	1
PARP14	0.0020421	1.40679	1	1	1
PKM	0.00417592	1.40297	1	1	1
F13A1	0.00795998	1.40112	0.667	0.333	1
PPP1R15A	0.00391079	1.39905	1	1	1
SEMA4A	0.00224738	1.39246	1	1	1
NDRG1	0.00442614	1.39226	1	0.667	1
BCAP31	0.0186651	1.3865	1	1	1
ENSSSCG00000035457	0.00127836	1.37666	1	0	1
RAPGEF2	0.00443554	1.37217	1	1	1
C9orf72	0.0063478	1.37217	1	0.667	1
FUNDC1	0.0109486	1.36925	1	0.667	1
ENSSSCG00000062912	0.00797187	1.36273	1	0.667	1
ENSSSCG00000001229	0.00642952	1.35541	1	1	1
CD79B	0.000116393	1.35502	1	1	1
PSMB10	0.0108754	1.35339	1	0.667	1
BST2	0.00354509	1.34472	1	1	1
PSMB9	0.00660905	1.33643	1	1	1
BRMS1L	0.0290644	1.32421	1	0.667	1
BAG4	0.0316133	1.32293	1	0.667	1
EEA1	0.0253712	1.32078	1	0.667	1
LAP3	0.00486034	1.31149	1	1	1
XKR8	0.00939291	1.30484	1	0.667	1
NMI	0.00683832	1.30434	1	0.667	1
NUDC	0.00288553	1.30421	1	1	1
HMGN4	0.0311107	1.30179	1	0.333	1
PSME1	0.00632738	1.29795	1	1	1
ENSSSCG00000063242	0.00306124	1.29311	1	0	1
KCNJ15	0.0123184	1.28903	0.667	1	1
PIK3R6	0.0322576	1.28824	1	0.667	1
NAA10	0.0274811	1.2864	1	0.333	1
FUOM	0.0260533	1.2851	1	0.667	1
FOS	0.0206849	1.28505	1	1	1
HSPA5	0.000986281	1.28312	1	1	1
ALDOA	0.00232363	1.27563	1	1	1
RNF13	0.00101804	1.27468	1	1	1
ORMDL2	0.0170144	1.27428	1	1	1
CD63	0.0404641	1.27344	1	1	1
ENSSSCG00000001398	0.0196876	1.26981	1	0.333	1
ENSSSCG00000009610	0.0042557	1.26872	1	0	1
SCARB2	0.0106887	1.26199	1	0.667	1
SAMD9	0.0195642	1.25971	1	1	1
ENSSSCG00000016426	0.0280227	1.25813	1	0.333	1
BCL2A1	0.00892321	1.25804	1	1	1
CYBA	0.000911275	1.25631	1	1	1
ETV5	0.0187973	1.25392	1	0.333	1
TBC1D9	0.0137331	1.24833	0.667	0.333	1
NRP2	0.00907405	1.24741	0.667	0.333	1
PTAFR	0.0131918	1.24431	0.667	0.667	1
NPC1	0.0418397	1.24226	1	0.333	1
EDF1	0.0219682	1.23832	1	0.667	1
ENSSSCG00000016186	0.00992393	1.2367	1	0.667	1
CD24	0.00383508	1.23553	1	1	1
PSMB8	0.00113643	1.23487	1	1	1
LCP2	0.00569163	1.22854	1	1	1
FKBP4	0.00608246	1.22543	1	1	1
DPP7	0.00834418	1.21125	1	0	1
ENSSSCG00000003278	0.0432228	1.21124	1	0.333	1
LTO1	0.0316604	1.20407	1	0.333	1
MCTP2	0.00127133	1.20117	1	1	1
LIMD2	0.0123546	1.19637	1	1	1
UBB	8.61034e-06	1.19055	1	1	0.151929
SELENOF	0.0320041	1.18901	1	1	1
DERL3	0.0170198	1.18595	1	1	1
NXPE3	0.00943448	1.18593	1	0.333	1
UBE2L6	0.0129935	1.18277	1	1	1
SLC1A2	0.0277007	1.1752	1	0.667	1
SNAI1	0.023519	1.17395	0.667	0.333	1
MAX	0.0247655	1.17259	1	1	1
PRMT1	0.0119622	1.17199	1	1	1
ENSSSCG00000010104	0.0323773	1.17049	1	0.333	1
ARL4D	0.0190098	1.16778	1	0	1
CACYBP	0.00463537	1.16242	1	1	1
ENSSSCG00000033241	0.00973037	1.16196	1	0	1
CDC37	0.0185524	1.15875	1	1	1
VPS72	0.0447284	1.15822	1	0.333	1
RAB1B	0.036914	1.15563	1	0.667	1
UNC93B1	0.0200789	1.15293	1	0.333	1
ALG9	0.0356756	1.15214	1	0.333	1
SQSTM1	0.00462541	1.15062	1	1	1
TIGAR	0.0274003	1.15008	1	0.667	1
CNDP1	0.0326079	1.14993	1	0.333	1
FAS	0.0211974	1.14921	1	1	1
NUCB1	0.0271869	1.14474	1	0.667	1
ENSSSCG00000033089	0.02456	1.143	1	1	1
STRAP	0.0117715	1.14163	1	0.667	1
PET100	0.018369	1.1416	1	0.667	1
ENSSSCG00000052364	0.00931304	1.14145	1	0	1
OCEL1	0.0355487	1.13396	1	0.333	1
ZFAND2B	0.0263566	1.12943	1	0.667	1
RNF24	0.017873	1.11737	1	1	1
ZFP36	0.0213434	1.11064	1	1	1
ZFAND2A	0.0407195	1.11059	1	0.333	1
TMEM59	0.0296989	1.10513	1	1	1
VPREB1	0.0245348	1.10392	1	0.333	1
FAM111A	0.00688909	1.103	1	0	1
CNPY3	0.0250012	1.09988	1	1	1
ENSSSCG00000012006	0.0344852	1.09585	1	0.333	1
ENSSSCG00000040009	0.0129063	1.09522	1	0	1
ENSSSCG00000039635	0.0484313	1.09302	1	1	1
CD247	0.0153169	1.08918	1	1	1
GFUS	0.0485919	1.08724	1	0.333	1
PDCD6	0.0445997	1.08577	1	0.667	1
LTV1	0.023649	1.08446	1	0.667	1
IFNAR1	0.0100961	1.08343	1	1	1
CTNNA1	0.0396188	1.08313	1	0.333	1
DNAJA4	0.0226592	1.08011	1	0	1
STAT2	0.0149151	1.07635	1	1	1
TAP1	0.0182153	1.07226	1	1	1
GPR108	0.0492678	1.07156	1	0.667	1
TNF	0.0155002	1.0709	0.667	0.667	1
ENSSSCG00000038594	0.0236836	1.06974	1	0.333	1
ENSSSCG00000014565	0.0299569	1.06873	0.667	1	1
ENSSSCG00000030015	0.025498	1.0627	1	1	1
MED19	0.0314314	1.06251	1	1	1
NIBAN1	0.0265293	1.0618	1	1	1
COA3	0.0284009	1.0613	1	1	1
FAM222A	0.0247015	1.06124	1	0	1
RAB5C	0.0389323	1.06022	1	0.667	1
HSP90AB1	0.00256074	1.0592	1	1	1
WDR77	0.0148661	1.0585	1	1	1
LAMTOR1	0.0182097	1.05685	1	1	1
ENSSSCG00000052127	0.0109427	1.05339	1	1	1
ENSSSCG00000025485	0.0156142	1.05244	1	1	1
SNRPA	0.0146313	1.05123	1	0	1
MRPS12	0.0115803	1.05065	1	0	1
PCNA	0.0283663	1.05039	1	1	1
TOP3B	0.0446886	1.05012	1	0.333	1
SF3B6	0.0270192	1.04991	1	1	1
SIPA1L1	0.0329335	1.04732	1	1	1
DDX27	0.0278462	1.04449	1	1	1
CCRL2	0.0146438	1.03748	0.667	0.333	1
PADI4	0	1.03716	0.333	0.333	0
STEEP1	0.0328023	1.0305	1	0.667	1
ADAR	0.0474062	1.02992	1	1	1
SNX18	0.0469048	1.02838	1	0.667	1
BAD	0.026902	1.02633	1	1	1
PGAM1	0.0451462	1.02175	1	1	1
ACOT13	0.0252584	1.02111	1	1	1
SLC11A1	0.0253171	1.02023	0.667	0.333	1
SULT1A3	0.0253171	1.02023	0.667	0.333	1
HSD11B1	0.0119442	1.01086	1	0	1
CASP1	0.0302899	1.00998	1	0.667	1
MED20	0.0285664	1.00989	1	1	1
ENSSSCG00000033909	0.0386689	1.00571	1	1	1
CCT7	0.0478038	1.00556	1	1	1
PLCB1	0.0268984	1.00444	1	0.667	1
GADD45A	0.0241263	1.00261	1	1	1
PDE3B	0.0185407	-1.00073	1	1	1
CCDC88C	0.0277236	-1.00117	1	1	1
ZBTB20	0.00848828	-1.00388	0.667	1	1
RUNX2	0.0154648	-1.00488	1	1	1
NBAS	0.0239365	-1.00559	1	1	1
ENSSSCG00000012112	0.00250862	-1.00724	0	1	1
POLDIP3	0.0420063	-1.00806	0.667	1	1
DOP1B	0.00980777	-1.0089	0.667	0.667	1
ZNF644	0.0116358	-1.00943	1	1	1
ARK2N	0.0221974	-1.01062	1	1	1
ZNF395	0.0150625	-1.01391	1	1	1
LDHD	0.0452291	-1.01984	0.333	1	1
DISC1	0.0171598	-1.01993	0.667	1	1
BIRC6	0.00642535	-1.02501	1	1	1
ZMIZ1	0.0351162	-1.02514	1	1	1
ADAMDEC1	0.01146	-1.03087	1	1	1
CYFIP2	0.00738321	-1.03331	1	1	1
ELMO1	0.0013512	-1.03553	1	1	1
UST	0.0160018	-1.03689	1	1	1
NCOA1	0.0130939	-1.0399	1	1	1
SH3KBP1	0.00826914	-1.03992	1	1	1
ARL5A	0.0444772	-1.04389	1	1	1
ROCK1	0.0151637	-1.04575	1	1	1
SLCO2B1	0.00989255	-1.0499	0.333	1	1
ENSSSCG00000000563	0.0115264	-1.05012	1	1	1
ITGA2B	0.00901708	-1.05235	0.333	1	1
KIF16B	0.0426214	-1.05426	0.667	1	1
ARID3B	0.0390548	-1.0623	1	1	1
TAFA4	0.0104792	-1.06285	0.333	0.667	1
TRIM36	0.00855429	-1.06471	1	1	1
RANBP10	0.0298906	-1.06532	0.667	1	1
CDK19	0.0312499	-1.06556	1	1	1
FAM118A	0.0111054	-1.06789	0.667	1	1
CSNK1G1	0.0443363	-1.06927	1	1	1
PARM1	0.0157475	-1.07078	1	1	1
AP1S3	0.0104783	-1.07366	1	1	1
SLC7A11	0	-1.07504	0.333	1	0
CNOT9	0.00681797	-1.07717	1	1	1
ME3	0.0397931	-1.07868	1	1	1
EIF4ENIF1	0.0356341	-1.08731	1	1	1
PLD1	0.0174327	-1.08849	0.667	1	1
RFX3	0.047011	-1.09025	0.667	1	1
SLC37A3	0.0396724	-1.09224	1	1	1
KPNA1	0.0208134	-1.09367	1	1	1
EFR3A	0.0115023	-1.09571	1	1	1
OPA1	0.0113721	-1.09643	1	1	1
VAPB	0.011796	-1.09821	1	1	1
POU2F1	0.009391	-1.10834	1	1	1
PDS5B	0.0170105	-1.10897	1	1	1
UBP1	0.0187804	-1.1107	1	1	1
PPP1R16B	0.00979748	-1.11087	1	1	1
GALNT10	0.00667996	-1.11273	1	1	1
NCK2	0.0259029	-1.1132	1	1	1
HDAC8	0.0495082	-1.11411	1	1	1
TMEM127	0.0121059	-1.11542	0.333	1	1
CD244	0.00329272	-1.11662	1	1	1
MTCH1	0.01169	-1.11755	0.667	1	1
ZEB1	0.00226151	-1.11808	1	1	1
MAP3K13	0.0149612	-1.11913	0.667	1	1
ZDHHC17	0.01767	-1.12181	1	1	1
RNF150	0.0116865	-1.12386	1	1	1
C5	0.0182011	-1.12696	0.333	1	1
PCLAF	0.0428064	-1.12818	0.667	1	1
TBC1D23	0.00798163	-1.12903	1	1	1
PPP3CB	0.0156907	-1.13007	1	1	1
ERGIC1	0.00787381	-1.13053	1	1	1
CWC27	0.039304	-1.13088	0.667	1	1
MTMR10	0.0468145	-1.13146	0.667	1	1
TPK1	0.0156654	-1.13527	0.667	1	1
ADAM15	0.0267265	-1.14543	0.333	1	1
AGTPBP1	0.00433738	-1.15242	1	1	1
MTMR1	0.0212838	-1.15425	1	1	1
CYTH1	0.0250755	-1.15431	1	1	1
BACH1	0.0272724	-1.15539	1	1	1
RBBP7	0.00595547	-1.15633	1	1	1
NCBP1	0.0363205	-1.15874	1	1	1
RNF217	0.00585541	-1.16302	1	1	1
ARFGEF1	0.00513596	-1.16431	1	1	1
TRAF5	0.0215498	-1.16807	1	1	1
ARHGEF6	0.00661524	-1.17117	1	1	1
NIPBL	0.00179593	-1.17203	1	1	1
PTPN22	0.0110225	-1.17335	1	1	1
ITGA4	0.00340727	-1.17464	1	1	1
TOX	0.0138327	-1.1756	1	1	1
ENSSSCG00000005518	0.0354541	-1.18117	0.667	1	1
LRCH3	0.00306352	-1.1813	1	1	1
RALGAPB	0.00629557	-1.19267	1	1	1
ATF7	0.0231529	-1.19658	1	1	1
BMP2K	0.00618734	-1.20375	1	1	1
ARFGEF2	0.0131986	-1.20519	1	1	1
FAM135A	0.00880922	-1.20643	1	1	1
DOCK3	0.001014	-1.20759	0.333	0.667	1
FMNL1	0.01532	-1.21114	1	1	1
TMEM248	0.00948547	-1.22171	1	1	1
MGAT5	0.00286072	-1.22405	1	1	1
CSNK1G3	0.0066199	-1.22991	1	1	1
HIPK3	0.0130747	-1.2366	1	1	1
ENSSSCG00000015645	0.00533516	-1.24366	1	1	1
ITPR2	6.5289e-05	-1.24978	1	1	1
G2E3	0.0117807	-1.25198	1	1	1
ARHGAP26	0.0235782	-1.25559	1	1	1
HIPK1	0.00722936	-1.26464	1	1	1
MAP4	0.00490838	-1.26576	1	1	1
TIAM2	0.00101692	-1.26586	1	1	1
TPD52	0.0125028	-1.27097	1	1	1
ROCK2	0.00562703	-1.27457	1	1	1
TESK2	0.00997197	-1.28362	1	1	1
CRY2	0.0324986	-1.28571	0.667	1	1
RNF157	0.00939535	-1.28632	0.667	1	1
CRADD	0.00379631	-1.29601	1	1	1
SLA2	0.000599844	-1.30623	1	1	1
BCAT1	0.0269565	-1.3133	0.667	1	1
HNRNPLL	0.032455	-1.31439	0.667	1	1
ADGRG6	0.00183309	-1.31636	1	1	1
NPEPPS	0.00127925	-1.32882	1	1	1
UGCG	0.00977192	-1.3296	0.667	1	1
RPS6KA2	0.00467468	-1.33306	1	1	1
CD101	0.00497983	-1.33411	1	0.667	1
TMCC1	0.000639543	-1.33732	1	1	1
EVI5	0.000926751	-1.34578	1	1	1
NHSL2	0.00185056	-1.34822	0.333	1	1
BRI3BP	0.0156892	-1.3556	0.333	1	1
SND1	0.00304442	-1.35981	1	1	1
IL13RA1	0.0323066	-1.36005	0.667	1	1
ANXA11	0.00272305	-1.37258	1	1	1
TMX4	0.000960237	-1.37494	1	1	1
TIPARP	0.000385994	-1.3859	1	1	1
MTSS1	0.00080266	-1.38717	1	1	1
TMC1	0.0461785	-1.38802	0.333	1	1
ENSSSCG00000016543	0.00221512	-1.39285	1	1	1
LRRC25	0.00763199	-1.40479	0.667	1	1
NF1	0.00380399	-1.40482	1	1	1
GSR	0.0143843	-1.40678	1	1	1
NAA25	0.00940246	-1.41526	0.667	1	1
RNF11	0.000933618	-1.4204	1	1	1
MEF2A	0.00219038	-1.42458	1	1	1
SIK3	0.000352168	-1.42797	1	1	1
INSR	0.000261794	-1.42977	1	1	1
ARAP3	0.0154282	-1.43335	1	1	1
EEIG1	0.00264926	-1.43934	1	1	1
SLAIN2	0.000504648	-1.44665	1	1	1
CDC14A	0.00176931	-1.44792	1	1	1
EXOC6	0.000303359	-1.45486	1	1	1
NT5C2	0.000537723	-1.46796	1	1	1
GRAMD1A	0.00226285	-1.4685	1	1	1
ITFG1	0.0044147	-1.46928	0.667	1	1
USP37	0.000478767	-1.47729	1	1	1
TP53I11	0.019839	-1.47841	0.667	1	1
TMSB4X	0.040161	-1.4895	1	1	1
PPM1A	0.00560746	-1.49712	1	1	1
LIN52	0.000635627	-1.49883	1	1	1
SLC38A1	0.000993557	-1.53161	1	1	1
KLHL8	0.0142319	-1.5401	0.333	1	1
FGD3	0.0261957	-1.54242	0.667	1	1
PRKCQ	0.00743485	-1.54569	1	1	1
PYGL	0.000736703	-1.55094	1	1	1
SSH1	0.000506739	-1.55099	1	1	1
GLCCI1	0.0201154	-1.56638	0.667	1	1
GCNT3	7.4463e-05	-1.57891	0.667	1	1
RHOQ	0.000226174	-1.58478	1	1	1
MDM4	0.0132376	-1.59028	1	1	1
AAGAB	0.000861101	-1.6045	1	1	1
KIF13A	0.0024118	-1.61542	0.333	1	1
ARHGAP10	0.000490462	-1.63289	1	1	1
EPAS1	0.000319639	-1.66746	1	1	1
EFHD2	0.00239222	-1.66994	0.667	1	1
ITGA2	6.9103e-05	-1.7151	0.333	1	1
TGFBR2	0.000180561	-1.7291	1	1	1
RAP1GAP2	8.63421e-05	-1.72926	1	1	1
PLXNC1	0.000484555	-1.72981	1	1	1
SNX9	0.00049941	-1.78165	0.667	1	1
RAP2A	0.00015167	-1.80081	1	1	1
ENSSSCG00000026210	0.042473	-1.80529	1	1	1
TANC2	9.77551e-05	-1.80803	1	1	1
SIK2	0.000515656	-1.81393	1	1	1
PALS2	0.000115098	-1.81795	1	1	1
KLF7	0.00069498	-1.84611	0.667	1	1
RNF144B	1.59094e-05	-1.89277	1	1	0.280722
ENSSSCG00000009338	0.0307256	-1.92411	1	1	1
CYTIP	6.72111e-06	-1.92853	1	1	0.118594
CDYL	0.000370539	-1.98686	0.667	1	1
MAST2	0.0341148	-1.98798	1	1	1
JAML	0.0250189	-1.99766	1	1	1
EEF2K	1.53415e-05	-2.05031	0.667	1	0.2707
MBOAT1	0.0192384	-2.0883	1	1	1
FAR2	3.69933e-05	-2.11715	0.667	1	0.652747
LTA4H	3.70176e-05	-2.19358	1	1	0.653176
LPIN1	7.55971e-06	-2.23983	1	1	0.133391
ADGRE3	0.0407716	-2.30512	0.667	0.667	1
ENSSSCG00000039658	1.13253e-09	-2.44541	1	1	1.99835e-05
ACP3	0.000342484	-2.47561	0.333	1	1
GSN	0.00721746	-2.52773	0.667	1	1
ENSSSCG00000039880	0.0207741	-2.57914	1	1	1
SNTB1	2.23e-08	-2.68886	1	1	0.000393483
CA8	0.000107675	-2.76431	0.333	1	1
DOCK1	1.6402e-10	-2.76548	1	1	2.89414e-06
ENSSSCG00000056525	0	-3.95614	0.667	0.333	0
ENSSSCG00000053053	0	-5.93993	0.667	0.667	0

### Sheet: Dendritic cells
gene	p_val	avg_log2FC	pct.1	pct.2	p_val_adj
ENSSSCG00000037358	0.0184716	5.38103	0.667	0	1
HSPA6	1.48362e-14	4.69463	1	0.667	2.61784e-10
HMOX1	0.000731747	3.44712	1	0.667	1
BAG3	4.55974e-08	2.86137	1	1	0.000804566
IRF1	1.25623e-05	2.27456	1	0.667	0.221662
CCL3L1	0.0401765	2.25022	1	0.333	1
ENSSSCG00000014540	0.00164778	2.1886	1	1	1
SPP1	0.0427224	2.01152	1	0.333	1
SOD2	0.000128432	1.85583	1	0.667	1
ENSSSCG00000033457	0.000134842	1.81732	1	0	1
TCEA1	0.000713125	1.79927	1	0.667	1
ARPC1B	2.08767e-07	1.78195	1	1	0.00368369
ZFAND2A	0.00222482	1.6512	1	0.333	1
ENSSSCG00000029160	0.0368112	1.58884	1	1	1
ST13	1.2669e-05	1.54093	1	1	0.223544
IAH1	0.00164726	1.52332	1	0.667	1
SUDS3	0.00485013	1.50769	1	0.667	1
DDIT4	0.0017112	1.50019	1	0.667	1
MCTP2	0.00024731	1.49621	1	1	1
CST3	0.000269164	1.48907	1	1	1
SPI1	7.91068e-05	1.48523	1	1	1
CALM1	5.76966e-05	1.44799	1	1	1
AICDA	0.00346493	1.4385	1	0.333	1
STXBP1	0.00494136	1.42201	1	0.333	1
LRPAP1	0.0084039	1.41592	1	0.667	1
ENSSSCG00000008056	0.00232258	1.41496	1	0.333	1
CD68	0.00187911	1.40858	1	1	1
RNH1	0.000326079	1.40465	1	1	1
HBB	0.00102262	1.40093	1	0	1
HSPB1	0.00184009	1.36015	1	1	1
HSPH1	4.22058e-05	1.3246	1	1	0.744721
ENSSSCG00000033733	0.011697	1.32102	1	0.667	1
CD3E	0.00660204	1.31586	1	0.667	1
NDFIP2	0.0123136	1.30016	1	0.667	1
ERO1B	0.00844232	1.29793	1	0.667	1
BTG3	0.00786152	1.29339	1	0.667	1
HSPD1	0.000100642	1.29279	1	1	1
ABHD2	0.0137089	1.29097	1	0.667	1
ANP32B	0.00466179	1.27986	1	1	1
PTPRCAP	0.0075275	1.27747	1	0.333	1
NR4A1	0.0204954	1.27255	1	0.667	1
SPRYD3	0.0185663	1.27221	1	0.667	1
CD247	0.0105032	1.27035	1	0.667	1
SLC3A2	0.0212095	1.26743	1	0.333	1
NDUFB1	0.00992023	1.24891	1	0.667	1
GNG5	0.00276295	1.24622	1	1	1
LIMD2	0.00233158	1.24473	1	1	1
ELL3	0.0114709	1.24264	1	0.333	1
TFDP2	0.00872226	1.24189	1	0.667	1
SLC2A6	0.0115825	1.23511	1	0.667	1
CFAP36	0.0177015	1.22147	1	0.667	1
MAP3K1	0.0343428	1.21288	1	0.667	1
ENSSSCG00000013849	0.0152899	1.20282	1	0.667	1
ENSSSCG00000060915	0.00281888	1.19931	1	1	1
FAM111A	0.0107683	1.19918	1	0.333	1
DNAJB1	0.00062781	1.18181	1	1	1
DUSP2	0.0226961	1.17858	1	0.333	1
PFN1	0.000533952	1.1752	1	1	1
TPT1	0.00427258	1.17371	1	1	1
ACP2	0.019748	1.17188	1	0.333	1
ENSSSCG00000029414	0.0232519	1.16563	1	0.333	1
BATF	0.0144809	1.16458	1	0.667	1
SMU1	0.0153378	1.16438	1	0.667	1
TUBB4B	0.0236462	1.16182	1	0.667	1
HMCES	0.00291096	1.15846	1	1	1
GCSAM	0.0270558	1.15306	1	0.667	1
CDK13	0.0184795	1.14794	1	0.667	1
SNF8	0.0354995	1.14513	1	0.667	1
HSPE1	4.66335e-05	1.14512	1	1	0.822849
MLLT3	0.0223906	1.1451	1	0.667	1
PDIA3	0.00762736	1.13268	1	1	1
YWHAB	0.00144844	1.13042	1	1	1
ATF5	0.0199633	1.12151	1	0.667	1
NOSIP	0.0385584	1.11791	1	0.333	1
ENSSSCG00000058071	0.0216909	1.11173	1	0.667	1
ENSSSCG00000062556	0.0219936	1.1112	1	0.667	1
RNASEH2C	0.0353034	1.10815	1	0.667	1
PLEK	0.0304746	1.10738	1	1	1
FUCA2	0.0438554	1.10405	1	0.333	1
TSPO	0.00412221	1.10217	1	1	1
HK3	0.025349	1.10084	1	0.667	1
EZR	0.0371854	1.10068	1	0.667	1
GINM1	0.0381949	1.08946	1	0.667	1
MBNL2	0.0423818	1.08036	1	0.667	1
PEA15	0.029888	1.07951	1	0.667	1
PCLAF	0.0396214	1.07625	1	0.667	1
ARL14EP	0.0388126	1.06665	1	0.667	1
ENSSSCG00000011000	0.000488686	1.06493	1	1	1
UBAP2	0.042803	1.06012	1	0.667	1
PNRC1	0.00435526	1.0595	1	1	1
PCNA	0.0488583	1.05691	1	0.667	1
CLPTM1	0.0201616	1.05407	1	0.667	1
MICU1	0.0497583	1.05196	1	0.667	1
GCH1	0.0336941	1.04909	1	0.333	1
GRK2	0.0188442	1.04672	1	0.333	1
CCDC181	0.0258072	1.04028	1	0.667	1
TRIM38	0.0468604	1.03933	1	0.667	1
ASNS	0.0312432	1.03745	1	0.667	1
GNL3L	0.0349091	1.0316	1	0.333	1
LAP3	0.00201966	1.02502	1	1	1
EVL	0.00936506	1.02251	1	1	1
GLUL	0.0387438	1.01979	1	0.667	1
BST2	0.0346548	1.01676	1	1	1
DTYMK	0.0323633	1.00933	1	0.333	1
GALNT11	0.0464294	1.00753	1	0.667	1
IGSF6	0.00906371	1.00683	1	1	1
SIL1	0.0412057	1.00555	1	0.333	1
REL	0.0445752	-1.00058	1	1	1
PLA2G4A	0.0487643	-1.01313	1	1	1
LIMA1	0.0176479	-1.02111	0.333	1	1
SORBS1	0.02896	-1.02209	0.667	1	1
ZDHHC17	0.0259749	-1.02418	1	1	1
ANXA1	0.0115804	-1.03973	1	1	1
UVRAG	0.0160074	-1.04302	1	1	1
CECR2	0.0170957	-1.04569	1	1	1
SLCO5A1	0.00764342	-1.04672	0.667	0.667	1
ENSSSCG00000017754	0.0406714	-1.0471	1	1	1
ENSSSCG00000011121	0.0484277	-1.05404	1	1	1
LTC4S	0.0142002	-1.06747	0.667	0.667	1
TMX4	0.0336855	-1.06893	1	1	1
HIPK1	0.0133623	-1.08912	1	1	1
ADAM19	0.0114727	-1.08925	1	1	1
TXK	0.021073	-1.09124	0.333	1	1
CCR9	0.0219419	-1.09129	0.667	1	1
BHLHE40	0.0495808	-1.09629	1	1	1
TMEM135	0.0178209	-1.09922	1	1	1
TEK	0.0100347	-1.10387	1	1	1
ZEB1	0.0309755	-1.11041	1	1	1
CDKN1A	0.0284318	-1.11061	1	1	1
SCO2	0.0331317	-1.11422	1	1	1
ENSSSCG00000009338	0.0163354	-1.11986	1	0.667	1
ARHGAP10	0.00465195	-1.12176	1	0.667	1
DOCK5	0.0075282	-1.12195	1	1	1
ZNF644	0.0131924	-1.13144	1	1	1
UNC119B	0.0219402	-1.13869	0	1	1
B3GNT2	0.0270366	-1.14779	1	1	1
FHIP1A	0.0269775	-1.16085	0.333	1	1
MX2	0.00806949	-1.16346	1	1	1
PELI1	0.00855901	-1.16677	1	1	1
MPP7	0.0262112	-1.16925	1	1	1
BCL2A1	0.00656494	-1.17063	1	1	1
COX7A1	0.0124184	-1.1732	1	1	1
AMPD3	0.00918828	-1.18112	0.667	1	1
CRYZL1	0.0334282	-1.18617	1	1	1
PPP2R5D	0.0200423	-1.19198	0.333	1	1
GNAI1	0.0334192	-1.19957	1	1	1
HDAC9	0.0113051	-1.21235	1	1	1
LRRK1	0.0199545	-1.21327	1	1	1
P2RY14	0.025235	-1.22147	1	1	1
LRMDA	0.00671127	-1.22983	1	1	1
MITF	0.00610623	-1.23793	1	1	1
IGF1R	0.0022993	-1.24717	1	1	1
RASGEF1B	0.0179688	-1.24736	1	1	1
FKBP15	0.0127159	-1.25203	0.667	1	1
TMEM273	0.0125353	-1.25605	0.667	1	1
KIT	0.0180101	-1.26203	1	1	1
SLC9A7	0.00730589	-1.26621	1	1	1
RGL1	0.0127498	-1.26663	1	1	1
RYBP	0.0254758	-1.28198	1	1	1
CSNK1G3	0.0264822	-1.29134	1	1	1
KLF4	0.0177032	-1.29283	1	1	1
AUTS2	0.0476806	-1.29405	0.667	1	1
RGCC	0.00696882	-1.29628	0.667	1	1
MACROD2	0.00541424	-1.3019	1	1	1
TMEM231	0.0288274	-1.30434	0.667	1	1
CTTNBP2NL	0.00816947	-1.30619	1	1	1
DENND4A	0.00154774	-1.31895	1	1	1
LRP8	0.00735316	-1.3265	0.333	1	1
ENSSSCG00000002707	0.0394872	-1.34652	1	1	1
TST	0.0274041	-1.35551	1	1	1
PSME4	0.0215572	-1.36297	1	1	1
DDX3X	0.00299321	-1.38015	1	1	1
CHD2	0.000664728	-1.38711	1	1	1
CCPG1	0.0232	-1.39012	1	1	1
PTK2B	0.0352648	-1.41841	1	1	1
ARID4A	0.0107358	-1.44345	1	1	1
TESK2	0.00209705	-1.44508	0.667	1	1
GNG11	0.0105039	-1.4456	1	1	1
CCL22	0.0036104	-1.44614	0.333	1	1
PDLIM1	0.00102949	-1.44649	0.667	1	1
ENSSSCG00000029803	0.0111981	-1.44703	0.667	1	1
ENSSSCG00000008032	0.00284557	-1.44716	0.333	1	1
HRH4	0.00523144	-1.44766	0	1	1
HPGD	0.0269253	-1.449	1	1	1
REPS1	0.014949	-1.45047	1	1	1
POU2F3	0.0491894	-1.46274	0.667	1	1
RAPGEF1	0.00561595	-1.46799	1	1	1
TTYH2	0.0219671	-1.47635	1	1	1
ENSSSCG00000032591	0.000957869	-1.4805	1	1	1
P2RY10	0.0278589	-1.48175	1	1	1
TMEM163	0.00233208	-1.48238	1	1	1
TMCC1	0.0284914	-1.49125	1	1	1
BAZ2B	0.0226784	-1.49494	1	1	1
TIPARP	0.00047287	-1.50882	1	1	1
TBL1XR1	0.019084	-1.5116	1	1	1
MAGI3	0.00449451	-1.53279	1	1	1
TBC1D4	0.0226396	-1.53659	1	1	1
ENSSSCG00000008942	0.00401607	-1.5383	1	1	1
RNF150	0.000739415	-1.54294	1	1	1
PRKCE	0.0226651	-1.55413	1	1	1
PCP4	0.00350789	-1.5578	0.333	1	1
SNX8	0.00153525	-1.55791	1	1	1
ENSSSCG00000012126	0.00110318	-1.56389	0.667	1	1
SNX9	0.00051153	-1.59108	1	0.667	1
GSN	0.00320808	-1.63991	1	1	1
GPR18	0.00651674	-1.66907	0.667	1	1
LMNA	0.00168336	-1.67358	1	1	1
RUNX2	0.00128753	-1.67398	1	1	1
PRKCA	0.0212535	-1.6765	1	1	1
DSE	0.00324426	-1.6959	1	1	1
SLC38A1	0.000250874	-1.70251	1	1	1
CSF2RB	0.000152914	-1.70388	1	1	1
MX1	0.000384833	-1.70674	1	1	1
PLXNC1	0.000103465	-1.72659	1	1	1
PDE7A	0.000697863	-1.73239	1	1	1
SLC24A3	0.00886607	-1.74041	1	1	1
ANTXR2	4.3018e-05	-1.75857	1	1	0.759052
DUSP5	0.000139155	-1.78182	1	1	1
STAT4	0.0113923	-1.78364	1	1	1
CALCRL	0.00201893	-1.78626	1	1	1
ST8SIA4	0.000396336	-1.79638	1	1	1
JAK2	0.0115218	-1.79731	1	1	1
PDE3A	0.0016073	-1.81196	0.333	1	1
BCAS3	0.0131996	-1.82179	1	1	1
PSMD9	0.0233634	-1.84137	1	1	1
ENSSSCG00000016443	0.0157821	-1.84359	1	1	1
SDCCAG8	0.00559438	-1.85291	1	1	1
IL12B	0.000758559	-1.86146	0.333	1	1
MB21D2	4.64743e-05	-1.91302	0.667	1	0.820038
ANKIB1	0.000649779	-1.93005	1	1	1
LTBP1	0.000122095	-1.93369	1	1	1
GREB1L	0.000397334	-1.96193	1	1	1
S100Z	0.000428062	-1.9703	1	1	1
DAPK1	2.16024e-07	-2.00808	1	1	0.00381174
ENSSSCG00000028004	0.000163736	-2.02868	1	1	1
MCCC1	0.00241201	-2.05533	1	1	1
FOSB	0.00140414	-2.14286	1	1	1
SMOC1	0.000128844	-2.16043	0.333	1	1
ISG15	3.48098e-07	-2.20106	1	1	0.00614219
GPR183	1.48156e-06	-2.27873	1	1	0.0261421
SLAMF9	0.000348418	-2.28102	1	1	1
ENSSSCG00000038062	1.42298e-05	-2.30609	1	1	0.251085
ENSSSCG00000032436	0.0472828	-2.36642	0.333	0.667	1
CCR7	0.0405574	-2.36992	1	1	1
ST6GALNAC3	2.08183e-05	-2.38771	1	1	0.367338
MS4A2	0.000179785	-2.42333	1	1	1
FCER1A	0.0340098	-2.44953	0.667	1	1
FRMD4A	0.0140539	-2.52653	1	1	1
ARHGAP28	0.0227541	-2.70911	0.667	0.667	1
ISG12(A)	0.00274699	-2.75612	1	1	1
IL22RA2	0.00121107	-2.83907	0	1	1
CCN3	0.00469571	-3.35286	0.333	1	1
COL25A1	0.00332657	-3.83116	0	1	1

### Sheet: Group 3 ILCs
gene	p_val	avg_log2FC	pct.1	pct.2	p_val_adj
HSPA6	1.72111e-12	5.26819	1	0.333	3.0369e-08
DNAJB1	1.17086e-09	3.85627	1	1	2.06597e-05
ENSSSCG00000029160	2.24799e-05	3.49024	1	1	0.396658
HSPH1	1.48808e-22	3.09439	1	1	2.62571e-18
IRF1	0.0461166	2.83286	1	0.333	1
CASS4	6.68847e-05	2.63935	1	0.667	1
ENSSSCG00000014540	0.00154944	2.62616	1	1	1
GIPC1	0.0265928	2.55887	1	0.667	1
NMD3	0.0116744	2.32145	1	0.333	1
CD27	0.00162526	2.20339	1	0.333	1
ENSSSCG00000029596	0.00391084	2.11032	1	0.667	1
TOR1AIP1	0.00577191	2.10741	1	0.667	1
GK5	0.0265067	2.06312	1	0.667	1
RGS2	0.000115158	1.97346	1	1	1
ENSSSCG00000001456	0.00398094	1.96484	1	0.667	1
PIK3R4	0.00945798	1.93027	1	0.333	1
IL10RA	0.0329419	1.89759	1	0.667	1
PCDHGA4	0.0163088	1.88498	1	0.333	1
TTC27	0.031279	1.88483	1	0.667	1
CCNG2	0.0367771	1.86951	1	0.333	1
STIM1	0.00989711	1.84936	1	0.667	1
THSD7B	0.00593751	1.83685	1	0.667	1
CSF2	0.0120142	1.80532	1	0.333	1
RIC1	0.0105606	1.76566	1	0.667	1
MRPS12	0.0257463	1.73393	1	0	1
DAAM1	0.00927741	1.7314	1	0.667	1
FCHO2	0.0186373	1.72565	1	0.667	1
RNF125	0.0297064	1.70208	1	0.667	1
ITFG1	0.049942	1.698	1	0.333	1
CORO1B	0.040672	1.69598	1	0.333	1
ACOT13	0.0180814	1.68798	1	0.667	1
STK24	0.0474333	1.68775	1	0.667	1
CDK7	0.0240029	1.68295	1	0.333	1
ARHGAP10	0.0386194	1.67931	1	0	1
HSPD1	0.000765629	1.66819	1	1	1
BAG3	0.0183859	1.66187	0.667	0.667	1
CD81	0.037688	1.6616	1	0.667	1
MSRA	0.0309586	1.6369	1	0.333	1
NAALAD2	0.0483647	1.62705	1	0	1
MTIF2	0.0459992	1.62127	1	0.667	1
GULP1	0.0375632	1.604	1	0.333	1
ENSSSCG00000027115	0.0432564	1.59893	1	0.667	1
CALM1	0.0174358	1.59339	1	1	1
C6orf62	0.0204144	1.58473	1	0.667	1
PFN1	0.0399788	1.57956	1	1	1
HSPA8	1.55291e-08	1.57642	1	1	0.000274011
ENSSSCG00000010104	0.0495854	1.57283	1	0.333	1
EMP3	0.0247089	1.55696	1	0.667	1
TCF12	0.00800482	1.54982	1	1	1
MAP3K5	0.0441249	1.53795	1	0.667	1
HERC2	0.0466634	1.53662	1	0.667	1
CD74	1.5056e-07	1.52891	1	1	0.00265663
PDIA3	0.0451004	1.52294	1	0.667	1
MGME1	0.0497556	1.48449	1	0.667	1
SMPDL3A	0.0441271	1.47339	0.667	0.667	1
ENSSSCG00000052432	2.32369e-09	1.4725	1	1	4.10015e-05
ENSSSCG00000060915	0.0123114	1.45125	1	1	1
PPID	0.0484836	1.44421	1	0.667	1
USP9Y	0.0383047	1.43366	0.667	0	1
IL26	0.00406072	1.40558	1	1	1
SELENOF	0.047877	1.40003	1	1	1
COX17	0.010126	1.39659	1	1	1
PSMB8	0.036544	1.37017	1	0.667	1
NFKBIA	0.0465963	1.36483	1	1	1
ARHGAP15	0.00161308	1.34094	1	1	1
PNRC1	0.00152515	1.28373	1	1	1
ITPR2	0.046362	1.28149	1	0.667	1
TRAF1	0.0282745	1.20415	1	1	1
CCT4	0.0290647	1.20336	1	1	1
CYTB	0.00045439	1.19508	1	1	1
ARPC1B	0.0300642	1.11453	1	1	1
CACYBP	0.0183964	1.09669	1	1	1
ARID5B	0.0347878	1.07893	1	1	1
HSPE1	0.0129298	1.07403	1	1	1
RNF111	0.0292164	1.04108	1	1	1
ENSSSCG00000011000	0.0100393	1.01541	1	1	1
DDX5	0.0203289	-1.00738	1	1	1
MAP3K8	0.0478382	-1.01876	1	1	1
ID2	0.00269388	-1.03791	1	1	1
IL2RA	0.00239137	-1.04069	1	1	1
TXK	0.0368738	-1.13141	1	1	1
TGFBR2	0.0493277	-1.14296	1	1	1
SV2C	0.00389753	-1.15497	1	1	1
MYOF	0.0212398	-1.15525	1	0.667	1
CTSW	0.00407433	-1.1949	1	1	1
ERAP2	0.0272029	-1.20449	1	0.667	1
RORA	0.00181389	-1.21846	1	1	1
GPR183	0.00233461	-1.23914	1	1	1
GSE1	0.0403766	-1.24078	0.667	1	1
GALNT7	0.0105431	-1.24225	1	1	1
ENSSSCG00000027348	0.0224542	-1.25594	1	1	1
SETX	0.0150808	-1.31242	1	1	1
KDM6A	0.0113529	-1.35923	1	1	1
CD83	0.0252843	-1.36972	1	1	1
PICALM	0.00609508	-1.43737	1	1	1
WSB1	0.0430269	-1.47848	1	1	1
SEMA4D	0.00396636	-1.48718	1	1	1
HIVEP1	0.00510899	-1.49219	1	1	1
DENND4A	0.000813251	-1.49923	1	1	1
SNAPC1	0.0195103	-1.52773	1	1	1
ENSSSCG00000047511	0.0491559	-1.58383	0.667	1	1
PPM1L	0.0452202	-1.58682	0.667	1	1
RUNX2	0.00345454	-1.58769	1	1	1
SUSD6	0.0343654	-1.59517	0.667	1	1
NRF1	0.00516872	-1.62084	1	1	1
PTPN22	0.0465241	-1.62757	0.667	1	1
ENSSSCG00000009338	0.00475322	-1.64884	1	1	1
HIPK1	0.0318722	-1.66278	0.667	1	1
ENSSSCG00000017032	0.0179867	-1.66845	0.333	0.667	1
PRRC2B	0.0155671	-1.67796	1	1	1
MYO1E	0.026965	-1.682	0.333	0.667	1
ENSSSCG00000033009	0.0226019	-1.68328	1	1	1
ENSSSCG00000028004	0.0265395	-1.70039	0.667	1	1
OAS2	0.0411785	-1.71107	0.667	1	1
CHMP1A	0.0411452	-1.73377	0	1	1
AGO2	0.00947669	-1.74348	0.667	1	1
ERO1A	0.004939	-1.79808	1	1	1
HDAC1	0.0312358	-1.80163	0.333	1	1
KIT	1.45765e-08	-1.83933	1	1	0.000257203
TIPARP	0.00218057	-1.88224	0.667	1	1
NFKB1	3.34852e-05	-1.88957	1	1	0.590847
KLHL8	0.0336287	-1.95776	0	1	1
CD300C	0.00569152	-1.97846	0.667	0.667	1
TMEM65	0.0451088	-2.01837	0.667	1	1
GAB2	0.00143241	-2.01868	0.667	1	1
MARCHF6	0.00059953	-2.06724	1	1	1
CDKN1A	0.014732	-2.09687	0	1	1
REV1	0.018194	-2.26837	0	1	1
ATP11A	0.00730626	-2.26945	0.333	1	1
NCK2	3.28381e-05	-2.29475	1	1	0.579428
TLE1	0.0150233	-2.36519	0.333	1	1
SLC30A5	0.00299649	-2.3897	0.667	1	1
UPP1	0.0132531	-2.53273	0.667	1	1
ENSSSCG00000033497	0.00527727	-2.60349	1	1	1
NTS	0	-3.11226	0.333	0.333
RAB32	0.0102132	-3.169	0.333	1	1
KLHDC10	0.0364846	-3.32826	0	1	1

### Sheet: Activated group 1 ILCs
gene	p_val	avg_log2FC	pct.1	pct.2	p_val_adj
ENSSSCG00000029160	0.000257562	4.24737	1	0.667	1
HSPH1	2.82868e-08	3.67236	1	1	0.00049912
HSPA6	0.000183195	3.32661	1	0	1
BAG3	0.013347	3.08238	1	0	1
DNAJB1	0.000896255	3.07579	1	1	1
ZNF322	0.0110288	2.54255	1	0	1
PRKDC	0.0479444	2.33427	1	0.333	1
ENSSSCG00000004963	0.0454705	2.21918	1	0.333	1
RIOK1	0.0311654	2.21124	1	0	1
POLE4	0.0171384	2.1924	1	0.333	1
CPEB4	0.0355693	2.16044	1	0.333	1
IRF1	0.0308999	2.16038	1	0.333	1
DNAJC7	0.0118308	2.14994	1	0.667	1
P4HA1	0.00664987	2.14676	1	1	1
FBXO21	0.0247558	2.14474	1	0	1
ENSSSCG00000040752	0.0462291	2.12993	1	0.333	1
CHD4	0.0462291	2.12993	1	0.333	1
GTPBP4	0.0392005	2.12815	1	0.333	1
LPIN2	0.0344127	2.113	1	0.667	1
ENSSSCG00000014540	0.0423829	2.10996	1	1	1
SQOR	0.0452019	2.10447	1	0.667	1
ENSSSCG00000007088	0.0384337	2.10112	1	0.333	1
ZC3H8	0.0421922	2.04895	1	0	1
SCO1	0.0421922	2.04895	1	0	1
GALNT11	0.0421922	2.04895	1	0	1
API5	0.037048	1.86058	1	1	1
GIT2	0.0213225	1.83927	1	1	1
SLA-DQB1	0.00534214	1.8276	1	1	1
PNRC1	0.0421488	1.80141	1	0.667	1
NUDC	0.0315348	1.72964	1	1	1
PDIA3	0.0184859	1.70432	1	1	1
XCL1	0.00126908	1.57004	1	1	1
ENSSSCG00000052432	4.24635e-05	1.56715	1	1	0.749268
CD74	8.76626e-06	1.56582	1	1	0.154681
NSD1	0.0469964	1.52114	1	1	1
ENSSSCG00000001455	0.0108937	1.5207	1	1	1
HSPD1	0.02989	1.50258	1	1	1
HSPA8	0.000380621	1.40939	1	1	1
ENSSSCG00000011000	0.0487394	1.40072	1	1	1
ARPC1B	0.0229658	1.36205	1	1	1
NCALD	0.0282235	1.334	1	1	1
DOCK10	0.035308	1.30815	1	1	1
ENSSSCG00000001229	0.00653783	1.2798	1	1	1
HSP90AA1	0.0108857	1.23287	1	1	1
GBP1	0.0275047	1.17791	1	1	1
PFN1	0.0474109	1.10875	1	1	1
MYL6	0.0162166	-1.05323	1	1	1
ENSSSCG00000036618	0.00699002	-1.12263	1	1	1
TIMP1	0.0303356	-1.33254	0.667	0.667	1
MED13	0.0268601	-1.37077	1	1	1
PDE8A	0.0395767	-1.42745	1	1	1
SERINC5	0.0275707	-1.51177	0.667	1	1
PSPC1	0.0152073	-1.55685	1	1	1
PITPNC1	0.0458427	-1.62489	0.667	1	1
SCML4	0.046941	-1.73458	0.667	1	1
SENP2	0.0399999	-1.91196	0.667	1	1
CHTOP	0.0430932	-2.08756	0	1	1
LTN1	0.0356316	-2.11808	0	1	1
PSEN1	0.0327314	-2.1403	0.333	1	1
S100A10	0.0351566	-2.16016	0.333	1	1
GABARAPL1	0.0296614	-2.18743	0	1	1
SNX9	0.0362745	-2.22321	0	1	1
DST	0.0332178	-2.35625	0	1	1
CARHSP1	0.0111476	-2.4468	0	1	1
ENSSSCG00000002850	0.0111012	-2.69147	0.333	1	1

### Sheet: Activated B
gene	p_val	avg_log2FC	pct.1	pct.2	p_val_adj
HSPA1B	0.0293084	2.82463	1	1	1
HSPA6	0.00126397	2.58482	1	1	1
DNAJB1	0.00440122	2.54227	1	1	1
HBB	1.30993e-18	1.95683	1	1	2.31137e-14
HSPH1	0.0180212	1.93874	1	1	1
FTH1	0.000651205	1.92068	1	1	1
ARPC1B	6.37587e-18	1.69932	1	1	1.12502e-13
IRF1	0.00029695	1.48876	1	1	1
PNRC1	1.5811e-14	1.48217	1	1	2.78984e-10
ENSSSCG00000025485	0.00722232	1.35857	1	1	1
PTPRCAP	0.0020452	1.332	1	1	1
MRPL41	3.01798e-13	1.24868	1	1	5.32523e-09
BAG3	0.000256338	1.16905	1	1	1
GNG5	0.00552157	1.1642	1	1	1
SCAND1	0.00018435	1.16338	1	1	1
ENSSSCG00000010077	7.38717e-10	1.15969	1	1	1.30347e-05
SELENOF	8.36914e-12	1.15543	1	1	1.47674e-07
SERP1	0.00198503	1.13988	1	1	1
HMGN4	0.000700324	1.13959	1	1	1
ENSSSCG00000007978	3.83125e-09	1.1349	1	1	6.76024e-05
ABI3	3.89762e-10	1.13137	1	1	6.87735e-06
DDIT4	2.3298e-19	1.13126	1	1	4.11092e-15
ENSSSCG00000026430	0	1.11048	1	1
GNB2	2.98527e-11	1.08293	1	1	5.2675e-07
TCEA1	5.82979e-07	1.05498	1	1	0.0102867
SPI1	1.11778e-09	1.05391	1	1	1.97233e-05
ANP32B	1.43405e-10	1.03092	1	1	2.53038e-06
NFKBIA	8.23421e-13	1.02351	1	1	1.45293e-08
PDIA3	1.40568e-08	1.0117	1	1	0.000248033
SRRM2	6.89671e-08	1.01093	1	1	0.00121692
CD44	4.9926e-13	-1.0623	1	1	8.80944e-09
CCL5	0.012713	-1.4708	1	1	1

### Sheet: Antibody-secreting B
gene	p_val	avg_log2FC	pct.1	pct.2	p_val_adj
HSPA1B	4.47037e-09	3.93683	1	1	7.88797e-05
HSPA6	5.15465e-05	3.68538	1	0.667	0.909537
BAG3	0.000363047	2.69945	1	1	1
ENSSSCG00000063511	0	2.6806	1	0.667
SDF2L1	0.000378811	2.37182	1	1	1
HSPH1	0.00402205	2.36908	1	1	1
SAA2	0	2.33536	0.667	0.333
FTH1	1.98272e-10	2.24449	1	1	3.49851e-06
IRF1	7.7233e-05	2.21725	1	1	1
DNAJB1	1.24194e-05	2.06454	1	1	0.219141
FNIP2	0.00101073	2.04588	1	0.667	1
IFI6	6.95052e-08	2.02739	1	1	0.00122642
ENSSSCG00000058302	0	1.96255	1	1
ARPC1B	5.52902e-10	1.90463	1	1	9.75595e-06
HSPA8	6.12139e-08	1.86436	1	1	0.00108012
NFKBIA	1.3489e-06	1.7344	1	1	0.0238013
ISG15	0.000412636	1.68317	1	1	1
SELENOF	9.83028e-07	1.61269	1	1	0.0173455
HSP90AA1	3.6452e-05	1.57348	1	1	0.643196
ST6GALNAC4	1.60323e-05	1.53778	1	1	0.282891
NDUFS8	3.82271e-07	1.53276	1	1	0.00674517
PDIA3	0.000314715	1.4918	1	1	1
GBP1	0.000131111	1.41826	1	0.667	1
SLA-2	0.00119386	1.41777	1	1	1
JUNB	0.0228186	1.41356	1	1	1
HSP90AB1	9.03845e-05	1.35608	1	1	1
DDIT4	2.49678e-05	1.33927	1	1	0.440556
IGSF8	0.00102614	1.3345	1	1	1
SERP1	0.000311564	1.31759	1	1	1
ACTG1	0.00386334	1.3115	1	1	1
HSPD1	9.02414e-05	1.30386	1	1	1
TMED9	0.000193403	1.29721	1	1	1
ANP32B	6.71737e-05	1.28406	1	1	1
PDCD6	0.00123672	1.27635	1	0.667	1
UQCRFS1	0.000147226	1.26488	1	1	1
BST2	0.00367275	1.23188	1	1	1
HMGN1	0.000128305	1.22398	1	1	1
NUDC	0.000104751	1.21899	1	1	1
SLA-DRB1	0.00151228	1.20522	1	1	1
PNRC1	0.000374009	1.18175	1	1	1
U2AF1	0.000195039	1.14732	1	1	1
SDF4	0.00859009	1.13669	1	1	1
SRRM2	0.00278278	1.11305	1	1	1
STMN1	0.000728114	1.10988	1	1	1
MRPL28	0.00366185	1.10205	1	0.667	1
ENSSSCG00000052552	0.0379653	1.08894	0.667	0.333	1
CACYBP	0.00385694	1.08262	1	1	1
ANP32E	0.00228952	1.05894	1	1	1
HSPB1	0.000848367	1.05836	1	1	1
HSPE1	0.00162159	1.05404	1	1	1
GNB2	0.000983714	1.04461	1	1	1
SYNGR2	0.00342725	1.03596	1	1	1
DAD1	0.0109527	1.00926	1	1	1
CCL4	0.0254256	1.0083	0.667	0.333	1
ACTB	0.00456374	1.006	1	1	1
ENSSSCG00000040986	0.0341649	-1.00909	0.333	0.667	1
THOC2	0.000435648	-1.01403	1	1	1
NT5C2	3.5539e-05	-1.02759	1	1	0.627086
CABLES1	0.0331193	-1.13074	1	1	1
ENSSSCG00000036983	0	-3.63525	0.667	0.667

### Sheet: Cycling B
gene	p_val	avg_log2FC	pct.1	pct.2	p_val_adj
HSPA1B	0	2.0575	1	1
ARPC1B	1.38253e-06	1.97323	1	1	0.0243947
HSPA6	0.00455654	1.93	1	1	1
ENSSSCG00000014540	0.000169902	1.9233	1	1	1
DNAJB1	0.0182471	1.74566	1	1	1
PNRC1	1.08209e-19	1.59209	1	1	1.90935e-15
ANP32B	2.04831e-15	1.46512	1	1	3.61425e-11
NFKBIA	9.25428e-28	1.39445	1	1	1.63292e-23
ENSSSCG00000025485	0.00368579	1.37574	1	1	1
DDIT4	6.55199e-26	1.33638	1	1	1.1561e-21
IRF1	0.000314104	1.33329	1	1	1
SCAND1	0.000560167	1.28607	1	1	1
GNG5	0.00490061	1.24083	1	1	1
GNB2	1.12576e-16	1.2395	1	1	1.98641e-12
PTPRCAP	0.00241407	1.22802	1	1	1
SPI1	1.3487e-14	1.22234	1	1	2.37978e-10
CALM1	0.00495944	1.22064	1	1	1
CDC20	1.34516e-15	1.17187	1	1	2.37354e-11
H2AC12	0.00494104	1.166	1	1	1
SERP1	0.00934528	1.1534	1	1	1
MRPL41	0.000194168	1.15287	1	1	1
ENSSSCG00000027677	4.0561e-13	1.15104	1	1	7.15699e-09
ENSSSCG00000033451	0.021205	1.13676	1	1	1
PFN1	4.99785e-06	1.10668	1	1	0.088187
PDIA3	1.43134e-09	1.06649	1	1	2.52559e-05
NDUFS8	0.00251574	1.06403	1	1	1
LIMD2	0.00942781	1.04751	1	1	1
TCEA1	1.63702e-09	1.03705	1	1	2.88852e-05
SRRM2	3.89274e-09	1.02882	1	1	6.86873e-05
MRPS12	0.0018105	1.00919	1	1	1
MRPS24	5.94357e-08	1.00497	1	1	0.00104874

### Sheet: Resting B
gene	p_val	avg_log2FC	pct.1	pct.2	p_val_adj
HSPA6	6.66497e-06	4.2019	1	1	0.117603
HSPA1B	0.0201648	3.96657	1	1	1
DNAJB1	0.000340309	3.7935	1	1	1
ENSSSCG00000007978	7.3351e-05	3.75727	1	0.667	1
HBB	1.58954e-05	3.70395	1	0.667	0.280474
BAG3	2.54589e-08	3.5035	1	1	0.000449222
HSPH1	0.000210321	3.34082	1	1	1
HSPD1	2.52004e-06	2.64813	1	1	0.0444661
IRF1	3.24072e-05	2.21634	1	1	0.571826
CASS4	9.40226e-06	2.18517	1	1	0.165903
FTH1	0.000302449	2.04225	1	1	1
NUDC	2.94753e-13	1.98367	1	1	5.20092e-09
CACYBP	7.58314e-16	1.9357	1	1	1.33805e-11
HSPA8	9.53959e-09	1.92038	1	1	0.000168326
HSP90AA1	1.59042e-09	1.87586	1	1	2.8063e-05
CHORDC1	0.000112914	1.78123	1	1	1
STIP1	8.94872e-19	1.74706	1	1	1.579e-14
DNAJB4	0.00220996	1.69441	1	1	1
DNAJA1	1.81438e-07	1.69435	1	1	0.00320147
ARPC1B	1.22679e-12	1.6622	1	1	2.16467e-08
DEDD2	0.00225382	1.65671	1	1	1
FKBP4	2.11938e-11	1.6024	1	1	3.73965e-07
ENSSSCG00000033089	1.31662e-09	1.50285	1	1	2.32318e-05
HSPE1	5.7255e-07	1.5025	1	1	0.0101027
GBP1	0.00936531	1.49509	1	1	1
PNRC1	4.18248e-08	1.49363	1	1	0.000737999
CCDC117	2.93279e-16	1.48545	1	1	5.17491e-12
LAP3	1.50764e-16	1.45836	1	1	2.66022e-12
SLA-2	9.50012e-06	1.40867	1	1	0.16763
ZFAND2A	6.3398e-05	1.39737	1	1	1
CCT4	6.42753e-07	1.38629	1	1	0.0113414
ST13	9.54901e-08	1.38552	1	1	0.00168492
DNAJA4	7.29654e-07	1.36914	1	1	0.0128748
HSPB1	2.88341e-08	1.34487	1	1	0.000508777
CKS2	1.45261e-07	1.31235	1	1	0.00256312
SRRM2	1.15907e-10	1.2944	1	1	2.04517e-06
TUBB4B	0.00495375	1.29132	1	1	1
GNG5	0.00464642	1.25777	1	1	1
PFN1	4.38589e-07	1.22755	1	1	0.0077389
DDIT4	2.12696e-12	1.22407	1	1	3.75302e-08
EVL	6.57432e-13	1.2122	1	1	1.16004e-08
SERP1	0.00531186	1.20042	1	1	1
PTPRCAP	0.000583752	1.18969	1	1	1
NDUFS8	3.59683e-11	1.17172	1	1	6.3466e-07
TCP1	7.27089e-09	1.16396	1	1	0.000128295
CCL4	0.000965921	1.15931	1	1	1
GIMAP1	1.29107e-09	1.15035	1	1	2.2781e-05
SCAND1	0.00231515	1.15019	1	1	1
CALM1	0.000325435	1.14251	1	1	1
IFI6	4.34315e-05	1.13855	1	1	0.766349
STAT2	4.99274e-10	1.13698	1	1	8.80969e-06
ENSSSCG00000040752	2.11801e-05	1.13383	1	1	0.373723
MBNL2	0.0136362	1.13005	1	1	1
UBB	0.000105858	1.11898	1	1	1
DDX3Y	0	1.111	0.667	0.667
CNGB1	0.00313678	1.10504	1	1	1
NUCB1	2.87293e-08	1.09398	1	1	0.000506929
SAMD8	3.5412e-08	1.04705	1	1	0.000624844
SELENOF	5.80942e-08	1.04682	1	1	0.00102507
JMJD6	7.44266e-11	1.04272	1	1	1.31326e-06
HSPA4	3.63921e-07	1.04065	1	1	0.00642138
PDIA3	2.59034e-06	1.03482	1	1	0.0457066
TNF	0.0196395	1.03027	1	1	1
TRAF6	2.28639e-09	1.01518	1	1	4.03433e-05
TBC1D10C	5.7256e-09	1.00978	1	1	0.000101028
PELI1	3.73975e-06	-1.00617	1	1	0.0659879
NFATC1	1.92507e-14	-1.01131	1	1	3.39678e-10
ZNF672	6.26368e-09	-1.01252	1	1	0.000110523
INPP4A	4.59154e-08	-1.0236	1	1	0.000810177
CD44	9.11093e-10	-1.03787	1	1	1.60762e-05
JMJD1C	1.49569e-07	-1.05197	1	1	0.00263914
PTPRC	1.66176e-09	-1.06276	1	1	2.93217e-05
SMAD3	1.51537e-14	-1.06674	1	1	2.67387e-10
EFR3A	6.4495e-11	-1.07904	1	1	1.13801e-06
CYTH1	3.06911e-07	-1.10902	1	1	0.00541544
CPM	0.0042923	-1.14616	1	1	1
ENSSSCG00000061658	8.06347e-11	-1.14936	1	1	1.4228e-06
NT5C2	5.44084e-10	-1.15266	1	1	9.60036e-06
DENND4A	3.38021e-09	-1.21838	1	1	5.96438e-05
BMP2K	7.93075e-14	-1.25038	1	1	1.39938e-09
ARAP2	0.00420803	-1.25528	1	1	1
GPR183	1.41597e-07	-1.26547	1	1	0.00249847
SNX9	2.5115e-09	-1.27217	1	1	4.43154e-05
AGO2	1.11144e-10	-1.28077	1	1	1.96114e-06
PTK2B	3.86883e-18	-1.43114	1	1	6.82655e-14
CREB1	0.00201774	-1.43822	1	1	1
FAM107B	2.76068e-09	-1.46123	1	1	4.87123e-05

### Sheet: Transitioning B
gene	p_val	avg_log2FC	pct.1	pct.2	p_val_adj
HSPA6	9.1871e-08	4.09456	1	0.667	0.00162106
ENSSSCG00000029160	0.000495973	3.80902	1	1	1
DNAJB1	0.000312768	2.84541	1	1	1
HSPH1	0.00155388	2.28039	1	1	1
IRF1	1.10809e-05	2.05986	1	1	0.195522
ENSSSCG00000052432	0.000592639	1.89843	1	1	1
BAG3	1.28166e-06	1.83842	1	1	0.0226148
CXCL10	0.0343777	1.82587	1	0.667	1
ENSSSCG00000014540	9.66872e-05	1.72854	1	1	1
SDF2L1	3.4061e-05	1.69039	1	1	0.601007
ARPC1B	1.66977e-13	1.66213	1	1	2.94632e-09
NFKBIA	2.42214e-14	1.65425	1	1	4.27386e-10
IFI6	0.000826498	1.63132	1	1	1
HSPA8	1.53965e-07	1.46181	1	1	0.00271672
CALM1	2.10787e-07	1.40827	1	1	0.00371934
HBB	0.0184506	1.27676	1	0.667	1
PNRC1	2.03753e-09	1.26653	1	1	3.59522e-05
PDIA3	8.26114e-08	1.25881	1	1	0.00145768
CCL3L1	0.0002854	1.20984	1	0.333	1
HSPD1	0.0101271	1.20841	1	1	1
CST3	0.010113	1.17439	1	1	1
SCAND1	0.00852762	1.1492	1	1	1
STIP1	1.80376e-07	1.13455	1	1	0.00318273
ST6GALNAC4	4.0697e-08	1.12537	1	1	0.000718099
GIPC1	3.72146e-08	1.10235	1	1	0.000656652
HSP90AA1	2.25413e-05	1.09765	1	1	0.397741
DDIT4	4.90704e-09	1.07455	1	1	8.65847e-05
JUNB	0.00833997	1.05004	1	1	1
SELENOF	1.66834e-07	1.03718	1	1	0.00294379
SERP1	0.011878	1.02452	1	1	1
ATP11A	4.49188e-07	-1.00694	1	1	0.00792592
ENSSSCG00000036499	1.28627e-06	-1.03696	1	1	0.0226962
TIPARP	2.88354e-05	-1.04759	1	1	0.508801
BMP2K	5.94894e-08	-1.2446	1	1	0.00104969
NPY	0.0331691	-1.79956	0.667	1	1

### Sheet: Activated CD8 ab T
gene	p_val	avg_log2FC	pct.1	pct.2	p_val_adj
ENSSSCG00000029160	0.00333431	3.66674	1	1	1
HSPA6	0.00180137	3.5277	1	0.667	1
BAG3	0.0306481	2.627	1	0.667	1
DNAJB1	0.0166874	2.49254	1	1	1
CXCL10	0	2.38463	1	0.667
HSPD1	1.26332e-10	2.2914	1	1	2.22913e-06
HSPH1	0.0109239	2.26062	1	1	1
CALM1	2.0456e-06	2.23314	1	0.667	0.0360946
ENSSSCG00000014540	0.00445262	2.21414	1	0.667	1
ARPC1B	0.00707812	2.09278	1	1	1
HSPB1	0.000602461	2.03378	1	0.333	1
AMDHD2	0.00136761	2.03058	1	0.333	1
FOS	0.000561135	1.99614	1	0.667	1
PDIA3	0.000429119	1.95495	1	0.667	1
NDUFS8	0.00114212	1.83841	1	0.667	1
GRB2	7.77454e-05	1.82708	1	1	1
CKS2	4.20389e-05	1.69056	1	1	0.741776
IFI6	1.82469e-12	1.67268	1	1	3.21966e-08
NOSIP	0.00516397	1.65539	1	0.333	1
TBC1D10C	0.00427684	1.65519	1	0.667	1
LRRC42	0.00323069	1.61459	1	0.333	1
HSPA8	1.91166e-09	1.58551	1	1	3.37312e-05
CASS4	0.00700624	1.56971	1	0.333	1
NUCB1	0.00747464	1.54703	1	0.667	1
CAMLG	0.0078502	1.53933	1	0.667	1
LAP3	0.0122032	1.53261	1	0.667	1
NHERF1	0.0220027	1.53257	1	0.667	1
PAFAH1B2	0.0131165	1.50834	1	0.333	1
PFN1	0.00988682	1.50642	1	1	1
ENSSSCG00000033909	2.89227e-05	1.49525	1	1	0.510342
PVRIG	0.0144279	1.49194	1	0.667	1
ATP5F1D	0.00306933	1.47634	1	1	1
SNX3	0.0183148	1.46642	1	0.667	1
GNB2	0.0308575	1.46061	1	0.667	1
ANP32B	0.0316058	1.44223	1	0.667	1
MRPL41	0.0153105	1.43544	1	0.667	1
YWHAQ	0.0154967	1.42414	1	0.667	1
OSTM1	0.00920347	1.41343	1	0.667	1
SERP1	0.0279645	1.41219	1	0.667	1
INTS13	0.0328526	1.39368	1	0.333	1
SNF8	0.0167147	1.39114	1	0.667	1
AHI1	0.00149527	1.38869	1	1	1
ENSSSCG00000015664	0.025764	1.38664	1	0.667	1
YTHDC2	0.0302165	1.37455	1	0.667	1
CACYBP	3.37636e-05	1.36733	1	1	0.595758
UHRF2	0.0416693	1.36629	1	0.667	1
RGS2	3.43811e-06	1.36419	1	1	0.0606655
NUDC	0.00271626	1.35294	1	1	1
SCFD1	0.0310894	1.35068	1	0.667	1
ENSSSCG00000014296	0.0379922	1.34963	1	0.667	1
ALCAM	0.042529	1.342	0.667	0.667	1
DYNLL1	0.00364523	1.34165	1	1	1
TCP1	0.000641938	1.33483	1	1	1
TPT1	0.00027345	1.32364	1	1	1
ENSSSCG00000001455	0.00440281	1.32083	1	1	1
C5orf34	0.0385323	1.31111	1	0.667	1
ENSSSCG00000016451	0.0322587	1.30967	1	0.333	1
GNL1	0.0266072	1.30054	1	0.667	1
CDC40	0.0421225	1.29943	1	0.667	1
HSPE1	1.34389e-05	1.29906	1	1	0.237129
KRT10	0.0430518	1.29377	1	0.667	1
RASSF3	0.0107985	1.29057	1	0	1
FCER1G	0.0147223	1.28628	1	0.333	1
DNAJA3	0.0284351	1.28035	1	0.667	1
ENSSSCG00000060529	0.0427516	1.26837	1	0.667	1
SELENOF	0.0105839	1.25981	1	1	1
HSP90AA1	0.0288209	1.25794	1	1	1
TUBB4B	0.032685	1.25768	0.667	0.333	1
PSMA4	0.0488058	1.25459	1	0.667	1
CTSS	0.0409607	1.2492	1	0.667	1
CHD4	0.0453812	1.24878	1	0.667	1
UNC50	0.0425161	1.24797	1	0.333	1
ENSSSCG00000006559	0.0494394	1.24678	1	0.667	1
UBE2J1	0.0379657	1.24671	1	0.667	1
ACTN4	0.0316738	1.24588	1	0.333	1
TENT5C	0.00294018	1.24512	1	1	1
GUSB	0.0216172	1.23539	1	0.333	1
ENSSSCG00000011000	0.000145907	1.22803	1	1	1
DDIT4	0.00624685	1.21995	1	0.667	1
RRBP1	0.0449308	1.21313	1	0.333	1
AP5Z1	0.0416342	1.20801	1	0.333	1
CLTA	0.00166952	1.20184	1	1	1
ARPC2	0.00181728	1.19013	1	1	1
HSP90AB1	9.82029e-06	1.18438	1	1	0.173279
TUBD1	0.0419472	1.18239	1	0.333	1
ARHGAP9	0.0226203	1.18225	1	0	1
SQSTM1	0.0134243	1.18077	1	1	1
HMGN3	0.022256	1.17984	1	1	1
PWWP3A	0.0429623	1.17634	1	0.333	1
DNAJB4	0.0080443	1.16557	1	1	1
NUP54	0.041821	1.16033	1	0.333	1
RNF24	0.0177004	1.1453	1	1	1
GOLGA7	0.0477276	1.13986	1	0.667	1
COTL1	0.0209918	1.12168	1	1	1
IRF1	0.00173126	1.0898	1	1	1
IFNAR1	0.0373939	1.08506	1	1	1
ENSSSCG00000001456	0.0181618	1.08273	1	1	1
DDX27	0.0313251	1.08114	1	1	1
COX17	0.0275718	1.07347	1	1	1
HSPA5	0.0075182	1.06311	1	1	1
RIGI	0.0141144	1.05014	1	1	1
PNRC1	0.0140003	1.0211	1	1	1
PUS7	0.0461047	1.01715	1	0	1
HSPA4	0.0152748	1.01472	1	1	1
CCT4	0.00361929	1.01375	1	1	1
ENSSSCG00000006176	0.0484355	1.00748	1	1	1
SLC35D2	0.0447341	1.00483	1	0.667	1
DDX3X	0.00531744	-1.00344	1	1	1
SYTL2	0.0269925	-1.02654	1	1	1
CHST12	0.0454244	-1.04477	0.333	1	1
TGFBR2	0.00623799	-1.05578	1	1	1
OGT	0.00402176	-1.06275	1	1	1
ZFP91	0.0301087	-1.06756	1	1	1
ENSSSCG00000035992	0.028785	-1.0747	1	1	1
CYTH1	0.0324812	-1.07917	1	1	1
NDFIP1	0.00228051	-1.09411	1	1	1
ENSSSCG00000009157	0.0184255	-1.10106	1	1	1
GPR174	0.0253709	-1.12487	1	1	1
H2AC4	0.0329433	-1.1538	1	1	1
NFATC2	0.0156994	-1.16376	1	1	1
GLS	0.0136216	-1.17258	1	1	1
AHRR	0.047035	-1.17305	0.667	1	1
ENSSSCG00000037565	0.0161192	-1.1927	1	1	1
KDM6A	0.00065756	-1.19543	1	1	1
PREPL	0.0284077	-1.2816	0.333	1	1
PITPNC1	0.00210893	-1.29142	1	1	1
PAPOLG	0.0214194	-1.29416	1	1	1
ZC3H7A	0.0190052	-1.29869	0.667	1	1
TMEM50B	0.040297	-1.30753	0.667	1	1
ENSSSCG00000006694	0.0198273	-1.31083	1	1	1
TMEM87A	0.0341078	-1.31306	1	1	1
DPF3	0.035341	-1.31558	0	1	1
ARFGAP3	0.0438533	-1.33038	1	1	1
CCDC186	0.0209116	-1.34025	1	1	1
CERS6	0.00937039	-1.34618	1	1	1
GPR183	0.00132136	-1.35866	1	1	1
TNFSF14	0.0497394	-1.36288	0.333	1	1
LPIN1	0.00119377	-1.37396	1	1	1
ENSSSCG00000009338	0.00764897	-1.40202	0	1	1
CIRBP	0.0244622	-1.41844	0.667	1	1
MMS19	0.0335059	-1.43441	0.333	1	1
UFL1	0.0271177	-1.45907	1	1	1
ERO1A	0.0151042	-1.47408	1	1	1
TIPARP	0.00270558	-1.47448	1	1	1
BACH2	9.49716e-05	-1.47783	1	1	1
TAOK3	0.0215097	-1.4968	1	1	1
EFR3A	0.0121221	-1.5033	0.667	1	1
KCNAB2	0.0163785	-1.53318	0.333	1	1
PTPN22	1.69607e-05	-1.55843	1	1	0.299271
ESYT2	0.00158739	-1.58169	0.667	1	1
NR3C1	0.000630812	-1.58777	1	1	1
ENSSSCG00000040100	0.0287833	-1.59382	0.667	1	1
EEIG1	0.0128258	-1.64421	1	1	1
RORA	1.49407e-05	-1.70472	1	1	0.263628
PHF12	0.00427264	-1.85036	0.333	1	1
ABTB2	1.61328e-05	-1.91425	1	1	0.284662

### Sheet: Cycling CD4 and CD8 ab T
gene	p_val	avg_log2FC	pct.1	pct.2	p_val_adj
HSPA6	2.52209e-07	3.9862	1	0.667	0.00445022
ENSSSCG00000029160	0.0246916	2.85063	1	1	1
HSPH1	8.48191e-05	2.7488	1	1	1
DNAJB1	0.00646157	2.4855	1	1	1
HBB	0.00880947	2.33832	0.667	0.667	1
IRF1	3.59859e-05	2.04434	1	1	0.634972
ARPC1B	2.21708e-05	1.98314	1	1	0.391204
CASS4	0.000178904	1.96373	1	0.333	1
BAG3	0.00660664	1.87365	1	1	1
ENSSSCG00000014540	6.6719e-05	1.86702	1	1	1
SDF2L1	0.00522267	1.79159	1	0.333	1
PTPRCAP	0.00185533	1.73745	1	1	1
PDIA3	0.00084248	1.71909	1	1	1
LIMD2	0.0019145	1.52281	1	1	1
DDIT4	6.97807e-08	1.46159	1	1	0.00123128
HSPD1	0.00664529	1.39515	1	1	1
IFI6	0.00846676	1.3907	1	1	1
COTL1	0.0052119	1.36384	1	1	1
LY6E	3.39792e-05	1.32566	1	0.667	0.599564
CALM1	1.36231e-06	1.32206	1	1	0.024038
CD74	1.87042e-09	1.31438	1	1	3.30036e-05
AURKAIP1	0.000258919	1.30971	1	0.667	1
SNF8	6.49885e-05	1.30529	1	1	1
PFN1	0.00677328	1.30264	1	1	1
CXCL10	0.0163834	1.28034	1	0.667	1
MRPL41	1.56002e-05	1.27437	1	1	0.275266
TMEM11	3.07877e-05	1.2396	1	0.667	0.54325
NFKBIA	0.043006	1.22684	1	1	1
RGS19	0.000997315	1.2107	1	1	1
NOSIP	0.000227027	1.2034	1	1	1
RGS2	0.0161799	1.19308	1	1	1
FOS	2.49031e-05	1.19202	1	1	0.439415
SERP1	0.000491316	1.18819	1	1	1
NHERF1	0.000293391	1.17068	1	1	1
DNAJB4	0.0484175	1.16334	1	1	1
TBC1D10C	5.10094e-05	1.15892	1	1	0.900061
ENSSSCG00000052432	1.09498e-06	1.1579	1	1	0.0193209
ANP32B	5.39945e-06	1.1498	1	1	0.0952733
MRPS12	0.0477197	1.14482	1	1	1
GBP1	0.0183104	1.13438	1	1	1
ENSSSCG00000001456	2.59122e-05	1.1132	1	1	0.457221
ENSSSCG00000010104	0.000426453	1.0999	1	1	1
ENSSSCG00000007978	0.000234222	1.09649	1	0	1
ID3	0.000243566	1.09435	1	1	1
GPR107	0.00109209	1.09407	1	0.667	1
ENSSSCG00000021374	0.00150481	1.0897	1	0.667	1
PAX5	0.000106405	1.08791	0.667	0.667	1
ENSSSCG00000027677	0.000785962	1.08046	1	1	1
WDR1	0.00206608	1.07937	1	1	1
CGAS	0.000765835	1.07643	1	1	1
JUNB	8.86879e-05	1.07585	1	1	1
EGR1	0.0186232	1.07379	1	0.667	1
NDUFS8	0.000956719	1.0553	1	1	1
GNG5	0.00681344	1.03276	1	0.667	1
SQSTM1	0.000487574	1.03013	1	1	1
RASSF3	0.000367978	1.02889	1	1	1
ENSSSCG00000001455	0.000886054	1.02519	1	1	1
GNB2	0.00105792	1.02318	1	1	1
HMGN4	0.00172285	1.01735	1	1	1
LSM2	0.00479232	1.00548	1	1	1
RNH1	0.00420266	1.0042	1	1	1
IL12RB2	0.00028622	-1.00518	1	1	1
IL21	0.00414562	-1.00832	0.667	1	1
PTGER4	0.00224462	-1.01367	1	1	1
FAM185A	0.000752564	-1.0155	1	1	1
KIF2C	0.000908958	-1.01858	1	1	1
ECT2	0.00123185	-1.02154	1	1	1
NCAPD3	0.000611669	-1.02617	1	1	1
STIL	0.000995619	-1.02801	1	1	1
AHRR	0.00152429	-1.04094	1	1	1
KIF18B	0.000566821	-1.04775	0.667	1	1
HIPK1	0.00278436	-1.05098	1	1	1
LPIN1	0.00022246	-1.05592	1	1	1
TLE1	0.00338353	-1.05731	0.667	1	1
KIF15	0.00111787	-1.06188	0.667	1	1
MTBP	0.000312054	-1.06401	1	1	1
BUB1	0.000642479	-1.07057	1	1	1
CDK14	0.0297365	-1.07515	0.333	1	1
CCNB1	0.000868131	-1.08012	0.667	1	1
HIVEP1	0.000239408	-1.08067	1	1	1
KIF4A	0.0007776	-1.08706	1	1	1
KIF23	0.0459281	-1.09164	1	1	1
CKAP2	0.000401403	-1.10953	1	1	1
CKS1B	0.00022814	-1.11325	1	1	1
MAD2L1	6.34909e-05	-1.13008	1	1	1
ENSSSCG00000060851	0.0400831	-1.13173	1	1	1
ENSSSCG00000007493	0.0454091	-1.13229	0.667	1	1
CENPU	0.000392493	-1.13475	1	1	1
CCNB2	0.00048501	-1.14485	0.667	1	1
CENPN	0.0405792	-1.15871	0.667	1	1
SATB1	0.00039069	-1.19045	1	1	1
ZNF367	0.000162845	-1.19721	1	1	1
MTFR2	0.000203158	-1.20816	1	1	1
CDK1	0.0217596	-1.22675	1	1	1
SGO1	0.00792044	-1.2914	1	1	1
PTPN22	1.59631e-07	-1.29585	1	1	0.0028167
NCAPG	0.00818852	-1.31447	1	1	1
CDCA3	0.0168086	-1.32364	0.667	1	1
CXCR4	0.0179295	-1.33742	1	1	1
MAGI3	0.000333297	-1.35097	0.667	1	1
AURKB	0.0105638	-1.41719	1	1	1
TUBA1B	1.77351e-08	-1.42331	1	1	0.000312936
SMC2	0.0239492	-1.42999	1	1	1
RACGAP1	5.08432e-05	-1.43164	0.667	1	0.897129
RAE1	6.80566e-06	-1.45864	1	1	0.120086
TOP2A	0.0321135	-1.54205	1	1	1
S100A4	0.000580376	-1.57461	1	1	1
ASF1B	0.0402951	-1.64679	0.333	1	1
ENSSSCG00000036224	9.42018e-07	-1.67901	1	1	0.0166219
KIF11	0.00052445	-1.73691	1	1	1
DIAPH3	1.51588e-09	-2.00796	1	1	2.67477e-05
UBE2C	0.001262	-2.10211	1	1	1
H2AC4	0.000174872	-2.24489	1	1	1

### Sheet: CD2neg GD T
gene	p_val	avg_log2FC	pct.1	pct.2	p_val_adj
HSPA6	2.11589e-16	5.47581	1	0.333	3.73349e-12
ENSSSCG00000029160	0.0444891	3.31518	1	1	1
DNAJB1	0.00854393	2.91496	1	1	1
HSPD1	0.000371434	2.75221	1	1	1
HSPH1	0.00938881	2.45314	1	1	1
CASS4	2.58485e-11	2.30277	1	1	4.56097e-07
ENSSSCG00000008147	1.46264e-06	2.28099	1	0.667	0.0258084
ENSSSCG00000011000	2.83691e-12	1.97765	1	1	5.00573e-08
RASSF3	8.1404e-05	1.9046	1	0.667	1
STIP1	8.22642e-07	1.89967	1	1	0.0145155
IRF1	1.68214e-07	1.89568	1	1	0.00296814
BAG3	0.0304925	1.88138	1	1	1
ENSSSCG00000014540	9.64529e-07	1.87152	1	1	0.0170191
MRPL41	0.000518622	1.83176	1	0.667	1
ZFAND2A	9.94465e-05	1.81532	1	0.333	1
KLF2	0.000930355	1.79662	1	0.667	1
TSPO	0.000179899	1.78042	1	0.667	1
RGS2	2.94895e-08	1.76814	1	1	0.000520342
TUBB2A	0.00161317	1.74659	1	0.667	1
SELL	0.000561316	1.73343	1	0.667	1
HSPE1	1.8045e-09	1.73085	1	1	3.18405e-05
ID3	0.0248548	1.72521	1	1	1
CALCRL	3.40202e-05	1.72476	1	1	0.600287
BBC3	0.000510261	1.66466	1	0.333	1
TBC1D10C	0.000645976	1.57625	1	1	1
MAN2B1	0.00134403	1.56454	1	0.667	1
SLC4A1AP	0.00329931	1.55185	1	0.667	1
CKS2	9.82395e-07	1.54761	1	1	0.0173344
DDIT4	0.00121942	1.49081	1	1	1
TAP1	0.00124386	1.48107	1	1	1
ATXN7L3B	0.00726839	1.46759	1	0.667	1
TTC3	0.00335828	1.44277	1	0.667	1
DNAJB4	0.000251761	1.43784	1	1	1
HSPA8	0.0140801	1.43742	1	1	1
SUDS3	0.00458042	1.43001	1	0.667	1
SERP1	0.00242527	1.42747	1	1	1
PNRC1	8.69168e-05	1.41868	1	1	1
VCL	0.00250836	1.38698	1	0.667	1
AGAP1	0.0136915	1.38087	1	0.667	1
JMJD6	0.00323027	1.37793	1	0.667	1
HSP90AA1	0.0240863	1.37444	1	1	1
TCP1	3.64202e-05	1.36027	1	1	0.642634
TAPBP	0.0107506	1.35814	1	0.667	1
CACYBP	3.37595e-06	1.35287	1	1	0.0595686
PDIA3	0.00525797	1.34328	1	1	1
GPHN	0.0180004	1.33733	0.667	0.667	1
ADAM19	0.00422721	1.33417	1	1	1
CHORDC1	9.97034e-05	1.33118	1	1	1
ANKRD27	0.00642242	1.33082	1	1	1
UBE2E3	0.000693444	1.32742	1	1	1
ST13	0.000514906	1.30466	1	1	1
AHI1	5.76449e-06	1.29318	1	1	0.101714
ENSSSCG00000014043	0.0246249	1.29306	1	0.667	1
ENSSSCG00000010280	0.00260947	1.28724	1	1	1
NOSIP	0.00916515	1.28547	1	0.667	1
MON2	0.00317905	1.28529	1	1	1
MAML3	0.0154055	1.27785	1	0.667	1
MALSU1	0.00606944	1.254	1	1	1
EVL	0.00552363	1.25362	1	1	1
HSP90AB1	1.52175e-05	1.25161	1	1	0.268513
MAP4K5	0.0143911	1.24152	1	0.667	1
S1PR1	0.0209897	1.23908	1	0.667	1
RCAN3	0.0138357	1.23798	1	0.667	1
ARHGEF18	0.000783031	1.23654	1	1	1
POLR1A	0.0217587	1.2305	1	0.333	1
IMPACT	0.0163806	1.22955	1	0.667	1
DNAJA4	0.00370293	1.22714	1	0.333	1
ENSSSCG00000036669	0.0138327	1.2233	1	0.667	1
CCT4	0.000660482	1.22158	1	1	1
ENSSSCG00000052432	4.6514e-05	1.22064	1	1	0.82074
POU2F2	0.0124436	1.22018	1	0.667	1
TATDN1	0.0171507	1.20452	1	0.667	1
EHD4	0.011425	1.20391	1	0.667	1
TMEM223	0.0192697	1.20168	1	0.333	1
ENSSSCG00000017032	0.0107883	1.20056	1	1	1
ENSSSCG00000003998	0.0171997	1.19779	1	0.667	1
ADD3	0.00449873	1.19419	1	1	1
LY6E	0.0123825	1.18962	1	0.333	1
SDF4	0.0152977	1.18907	1	1	1
FKBP4	0.000182286	1.18106	1	1	1
RUVBL2	0.0285815	1.1799	1	0.667	1
UGCG	0.015222	1.1783	1	1	1
UBQLN1	0.0140129	1.17621	1	1	1
ENSSSCG00000002445	0.0395002	1.17168	1	0.667	1
EIF2A	0.0330503	1.16959	1	0.667	1
MEF2A	0.00984619	1.16832	1	1	1
ENSSSCG00000035663	0.00965287	1.16691	1	1	1
ITGA5	0.00231176	1.16589	1	1	1
BAG4	0.0304035	1.1645	1	0.667	1
JUN	0.0104084	1.16098	1	1	1
PRKD3	0.0315741	1.15862	1	0.667	1
TANGO2	0.0118845	1.15587	1	1	1
ENSSSCG00000038912	0.001875	1.15505	1	1	1
PPP2CA	0.0125054	1.15495	1	1	1
CCDC117	0.0146974	1.15281	1	0.667	1
ASB9	0.0186057	1.15062	1	0.667	1
SRRM2	0.00743662	1.1484	1	1	1
ENSSSCG00000035371	0.0256616	1.14759	1	0.667	1
MAPK1	0.0139561	1.14632	1	1	1
AHSA1	0.00438141	1.13605	1	1	1
CDKN2D	0.0301749	1.13341	1	0.667	1
SCAND1	0.0198092	1.12996	1	0.667	1
EIF2AK3	0.00256831	1.12693	1	1	1
GRB10	0.0157017	1.12657	1	0.667	1
DNAJC24	0.0401199	1.12044	1	0.667	1
ST6GALNAC4	0.026522	1.11508	1	1	1
MARK2	0.00681939	1.10999	1	1	1
PPP1R15A	0.00342345	1.10954	1	1	1
ZNF133	0.0291017	1.10424	1	0.667	1
ARPC1B	0.00888039	1.10119	1	1	1
STRBP	0.0171342	1.09547	1	1	1
BCAT1	0.0450684	1.0898	1	0.667	1
SLC35B2	0.0364048	1.08955	1	0.667	1
MBNL2	0.0112951	1.08678	1	1	1
PARP14	0.016235	1.08384	1	1	1
DEDD2	0.0269927	1.08379	1	0.667	1
NUDC	0.000886599	1.0837	1	1	1
PAXX	0.0302682	1.07685	1	0.667	1
B3GAT3	0.029568	1.06639	1	0.667	1
DEPTOR	0.0258799	1.06635	1	0.333	1
CAPG	0.00136495	1.05883	1	1	1
MAP4K3	0.0388541	1.04988	1	0.667	1
IFT46	0.0470349	1.04918	1	0.667	1
MLLT3	0.00666226	1.04829	1	1	1
NR4A1	0.00865603	1.04187	1	1	1
ING1	0.0438145	1.03933	1	0.667	1
RASA3	0.0150713	1.03076	1	1	1
ENSSSCG00000004446	0.00992819	1.03007	1	1	1
ZBTB11	0.0170106	1.02828	1	1	1
TSEN15	0.0249212	1.02755	1	0.667	1
UPP1	0.0385796	1.02728	1	0.667	1
ENSSSCG00000003348	0.0202016	1.02583	1	1	1
MAF1	0.0333033	1.02129	1	0.667	1
PHB1	0.0148833	1.00786	1	1	1
ST3GAL6	0.0194987	1.00765	1	0.333	1
CCNC	0.0334008	1.00199	1	1	1
GLA	0.0223081	1.00196	1	1	1
IMMP2L	0.000163948	1.00026	1	1	1
INPP5K	0.0314698	-1.00047	0	1	1
B3GNT2	0.0358522	-1.00433	1	1	1
TBCA	0.0096146	-1.0079	1	1	1
GANAB	0.0395038	-1.00908	0	1	1
MGAT5	0.00780513	-1.01947	1	1	1
C15orf48	0.00943887	-1.02201	1	1	1
BACH2	0.00040106	-1.02417	1	1	1
ENSSSCG00000035007	0.00129885	-1.02506	1	1	1
DNAJB12	0.0497943	-1.02999	0.333	1	1
KATNBL1	0.0300211	-1.03266	1	1	1
ORC3	0.0213268	-1.04038	0	1	1
LPXN	0.0288177	-1.05084	1	1	1
PHACTR2	0.0112484	-1.05873	1	1	1
TIPARP	0.000804604	-1.05919	1	1	1
RNF138	0.0461909	-1.06432	1	1	1
NR3C1	0.000210839	-1.07585	1	1	1
GFI1	0.0359802	-1.0818	0.333	1	1
TIGIT	0.0251374	-1.0963	0.667	1	1
SUSD6	0.00391441	-1.11299	1	1	1
INPP4B	0.0135661	-1.11547	1	1	1
TAX1BP3	0.0202126	-1.12551	0	1	1
BHLHE40	0.0333761	-1.13175	0.667	1	1
PTPRK	0.033213	-1.13243	0	1	1
NAPEPLD	0.0196612	-1.13374	1	1	1
ENSSSCG00000050468	0.030926	-1.14077	0	1	1
SEC31A	0.00320483	-1.14503	1	1	1
CRTAM	0.0150596	-1.15161	1	1	1
MAN2C1	0.0277062	-1.15345	0	1	1
KDM6A	0.000291526	-1.15394	1	1	1
NDUFB9	0.0057632	-1.15652	1	1	1
CCR9	0.00134279	-1.15873	1	1	1
RSC1A1	0.0152115	-1.16466	0.333	1	1
CXCR3	0.0213754	-1.17031	0.333	1	1
GALNT7	0.0177945	-1.17947	0.667	1	1
XPO6	0.00406263	-1.19086	1	1	1
CD226	0.0301732	-1.20758	0.333	1	1
NIBAN1	0.0113728	-1.21181	0.667	1	1
TMEM248	0.0103111	-1.21981	0.667	1	1
H1-3	0.0160467	-1.24085	1	1	1
FOXO1	0.00127097	-1.24662	1	1	1
SLC6A6	0.00766542	-1.24875	0	1	1
CCDC127	0.037316	-1.27391	1	1	1
HIVEP1	0.00102637	-1.28579	1	1	1
SQLE	0.00986357	-1.30982	0.667	1	1
ENSSSCG00000015565	0.0126519	-1.33523	1	1	1
STAT4	5.17943e-05	-1.33976	1	1	0.91391
POC1B	0.0187322	-1.34195	0.667	1	1
CCDC50	0.0440772	-1.40841	0.667	1	1
MAGI3	0.0385498	-1.41687	1	1	1
RNPC3	0.0103382	-1.41885	1	1	1
ARMC10	0.00553333	-1.42955	1	1	1
ENSSSCG00000016330	0.000167672	-1.4353	1	1	1
MXI1	0.00178369	-1.44952	1	1	1
RNASEH2B	0.0125351	-1.46712	0.333	1	1
ENSSSCG00000006694	0.00987481	-1.46913	1	1	1
KAT6B	0.00148521	-1.52915	1	1	1
NR4A3	0.00253698	-1.54492	0.667	1	1
KIT	0.0318648	-1.66504	1	0.667	1
TGFBR2	8.53975e-06	-1.68232	1	1	0.150684
CCL5	0.00663926	-1.78013	1	1	1
RORA	0.00271069	-1.90255	1	1	1
GRK3	5.87642e-05	-2.50051	0.333	1	1
GZMB	0.00221726	-3.37207	1	1	1
GNLY	0.01108	-3.40657	1	1	1

### Sheet: SELLhi gd T cells
gene	p_val	avg_log2FC	pct.1	pct.2	p_val_adj
ENSSSCG00000029160	1.16406e-11	5.28288	1	0.333	2.05398e-07
HSPH1	9.43209e-10	3.58529	1	1	1.66429e-05
AICDA	0.00924342	3.51871	0.667	1	1
DNAJB1	6.56877e-09	2.87861	1	1	0.000115906
CTSW	0.000954164	2.79404	1	0.667	1
PTPRCAP	0.000786635	2.74501	1	0.333	1
HMGCS1	0.00996617	2.65081	0.667	1	1
BAZ2B	0.00316842	2.49685	1	0.667	1
SQOR	0.000784686	2.45282	1	0.667	1
MCTP2	0.00396329	2.44248	0.667	0.667	1
NPC1	0.0171334	2.39835	1	0.333	1
AHI1	0.00127636	2.36467	1	0.667	1
MSH3	0.0018018	2.33126	1	0.333	1
DAAM1	0.0108933	2.30444	1	0.333	1
ARSB	0.006551	2.30389	0.667	0.333	1
OXNAD1	0.0223849	2.28896	1	0.333	1
JAZF1	0.0127772	2.28331	0.667	0.667	1
ATAD2	0.00729611	2.24141	0.667	0.333	1
SLC35E3	0.0137911	2.21548	0.667	0.333	1
TCEA1	0.0148473	2.18364	1	0.667	1
TGFB1	0.00240007	2.14487	1	0.667	1
ENSSSCG00000056610	0.00396067	2.12479	0.667	0.667	1
CFAP299	0.0495939	2.10493	0.333	0	1
SLC35B3	0.0128318	2.0802	1	0.667	1
NUP188	0.022688	2.07436	1	0.333	1
IFI6	0.00210658	2.07403	1	1	1
ADK	0.0234154	2.07392	1	0.333	1
EDC3	0.0178537	2.07285	1	0.333	1
USP9Y	0.00658602	2.06673	0.667	0.333	1
ENSSSCG00000026217	0.00446902	2.06604	0.667	1	1
SLC4A1AP	0.0393025	2.06	0.667	0.333	1
CALHM6	0.049751	2.04489	0.667	0.333	1
SNRNP70	0.0288288	2.03006	1	0.667	1
ENSSSCG00000033089	0.00345456	2.02603	1	1	1
S100A12	0.0363656	2.02097	0.333	0	1
KMT5B	0.041031	2.01883	1	0.333	1
XRCC1	0.0278537	2.0173	1	0.333	1
ELOVL5	0.0442108	1.97344	1	0.333	1
ALG5	0.031486	1.97156	1	0.667	1
PTPRA	0.0255426	1.95458	1	0.667	1
COMMD10	0.00618802	1.95411	1	1	1
ENSSSCG00000014540	0.000940445	1.93038	1	1	1
PHC2	0.0389191	1.92438	0.667	0.333	1
ENSSSCG00000038187	0.0294242	1.89578	1	1	1
ENSSSCG00000010401	0.022256	1.89548	0.667	1	1
ZDHHC14	0.0170791	1.89093	0.667	0.333	1
POC1B	0.0189465	1.8771	0.667	0	1
DCAF11	0.0128905	1.87005	1	0.667	1
HYAL2	0.0396761	1.8402	0.667	0	1
RANBP6	0.0421879	1.83704	1	1	1
CCDC66	0.0458874	1.83622	1	0.667	1
NFATC2	0.0434457	1.82136	1	0.333	1
SIK2	0.0334584	1.81623	0.667	0.667	1
SLAMF6	0.0128332	1.81199	1	0.667	1
ABCG1	0.0152647	1.80928	0.667	0.333	1
ENSSSCG00000053651	0.0473822	1.80356	0.667	0.667	1
IFNGR1	0.0485655	1.75326	0.667	0.333	1
RAC1	0.0467205	1.74745	0.667	0.667	1
SNTB1	0.0499334	1.74431	0.667	0.667	1
TAF4B	0.0432684	1.73744	1	0.667	1
ACAD9	0.0145116	1.71645	1	0.667	1
ENSSSCG00000038912	0.0408199	1.70059	1	0.667	1
ITGB2	0.0276765	1.69807	1	0	1
SWAP70	0.0276765	1.69807	1	0	1
MPP7	0.0360228	1.69548	0.667	0	1
TP53	0.0360228	1.69548	0.667	0	1
SRRM2	0.0111607	1.68313	1	1	1
NFYB	0.0303015	1.68293	1	0.667	1
HSPD1	0.00202878	1.67566	1	1	1
ST6GALNAC4	0.00403016	1.67458	1	1	1
SWT1	0.0374421	1.67451	0.667	0.667	1
ARL6IP4	0.0445038	1.65569	1	0.667	1
PIK3C2A	0.0293354	1.65147	0.667	0.333	1
UBQLN1	0.0243011	1.64227	1	1	1
MTFR1	0.0490468	1.64002	0.667	0.667	1
ADAP1	0.0322601	1.62391	1	0.667	1
ENSSSCG00000058854	0.016023	1.62361	1	0.667	1
BAG3	0.0386202	1.59977	0.667	1	1
LCLAT1	0.0458332	1.59747	1	0.667	1
ITM2C	0.0464322	1.58578	1	1	1
ENSSSCG00000011000	0.00925171	1.57529	1	1	1
LPP	0.027177	1.57101	1	0.667	1
DIAPH2	0.0395871	1.56609	1	1	1
ARL14EP	0.0249704	1.55251	1	1	1
PRPF4B	0.0100301	1.54715	1	1	1
SYCP2	0.0301876	1.53751	1	0.667	1
TSEN34	0.0455425	1.5375	0.667	0	1
CAMK4	0.0367015	1.53241	0.667	1	1
ENSSSCG00000052432	0.000239319	1.53087	1	1	1
WDFY1	0.0210432	1.52651	0.667	1	1
ENSSSCG00000014296	0.0423259	1.48428	0.667	1	1
MVB12A	0.0461958	1.45704	1	0.667	1
ARPC1B	0.00182785	1.42647	1	1	1
ANP32B	0.0162216	1.40717	1	1	1
PMPCB	0.0233866	1.39943	1	1	1
NUP98	0.021829	1.39555	0.667	1	1
SERPINF1	0.0251116	1.39052	1	1	1
FBXO42	0.0378534	1.3878	1	1	1
ENSSSCG00000000640	0.0413198	1.37474	0.667	1	1
HMGN4	0.0286687	1.34789	0.667	1	1
ENSSSCG00000038062	0.0162193	1.33303	1	1	1
FUBP1	0.0453087	1.23598	1	1	1
VPS8	0.0282176	1.22917	1	1	1
COTL1	0.0246728	1.20094	1	1	1
ENSSSCG00000033909	0.0226292	1.11349	1	1	1
CHST11	0.0428203	1.0468	1	1	1
CYTB	0.00553957	1.02936	1	1	1
INPP5D	0.0373535	-1.00377	1	1	1
ENSSSCG00000052111	0.0489286	-1.00908	1	1	1
ENSSSCG00000052350	0.00452779	-1.05058	1	1	1
H3-3B	0.000556956	-1.0627	1	1	1
CORO1A	0.0325847	-1.06372	1	1	1
PRKACB	0.0315662	-1.07995	1	1	1
ZNRF2	0.0333616	-1.08266	1	1	1
ENSSSCG00000045485	0.0401392	-1.10274	1	1	1
ENSSSCG00000033385	0.0273873	-1.10775	1	1	1
NKG7	0.0480063	-1.12155	0.667	1	1
ELF1	0.0350066	-1.12323	1	1	1
SSBP2	0.0185248	-1.14985	1	1	1
ATP6V1G1	0.0466492	-1.15344	1	1	1
C12orf57	0.0245712	-1.18372	1	1	1
NDUFB4	0.0304161	-1.2288	1	1	1
ZSWIM6	0.0379856	-1.23042	1	1	1
ACTR2	0.00631682	-1.233	1	1	1
PIK3R1	0.0135304	-1.26733	1	1	1
ENSSSCG00000033786	0.00758108	-1.27141	1	1	1
PSMB10	0.045176	-1.31494	1	1	1
MANF	0.0485802	-1.32679	0.333	1	1
GRAMD2B	0.00283769	-1.3367	1	1	1
DENND1B	0.0486259	-1.3433	1	1	1
CHD1	0.0203018	-1.36771	1	1	1
ID3	0.0238022	-1.3696	0.667	1	1
C15orf48	0.0124327	-1.40161	1	1	1
ENSSSCG00000028414	0.0464078	-1.41386	0.667	1	1
PELI1	0.00710417	-1.45124	0.667	1	1
TMSB4X	7.08255e-10	-1.46201	1	1	1.24972e-05
CAPZA1	0.000612751	-1.54894	1	1	1
REL	0.0072571	-1.56554	0.667	1	1
NDUFB2	0.0287927	-1.70603	0.667	1	1
GCNT2	0.0442912	-1.74555	0.667	1	1
PTPN22	0.00343674	-1.75952	1	1	1
SRSF7	0.019912	-1.7634	0.667	1	1
IL12RB2	0.0354778	-1.77496	0.667	1	1
EIF4A2	0.0348807	-1.79732	0.667	1	1
PRKCH	0.00290092	-1.84503	0.667	1	1
ARF1	0.0259997	-1.85401	0.667	1	1
AOAH	0.0349974	-1.8796	0.667	1	1
ZEB1	0.0158958	-1.89016	0.667	1	1
GTF2H5	0.0221828	-1.94335	0.333	1	1
ENSSSCG00000031741	0.0489922	-1.97331	0.333	1	1
DENND4A	0.0146727	-1.98074	0.333	1	1
UCHL3	0.0359038	-1.98402	0.333	1	1
CEP57	0.0279841	-1.98431	0.667	1	1
KLHL4	0.0428224	-2.02108	0.333	1	1
NUAK2	0.047253	-2.03142	0	1	1
COX7A2L	0.0408682	-2.05516	0.333	1	1
HLTF	0.0330618	-2.07264	0	1	1
EVI2A	0.0125849	-2.1338	0.667	1	1
YIPF1	0.0342374	-2.14786	0	1	1
ENSSSCG00000000563	0.0156865	-2.18989	0.667	1	1
SPG11	0.024522	-2.20215	0	1	1
RNF157	0.0269648	-2.20506	0	1	1
MAPKAPK2	0.0240364	-2.21581	0	1	1
VTI1B	0.0272077	-2.23915	0	1	1
SLC11A2	0.0252029	-2.28519	0.333	1	1
ANKH	0.00543166	-2.29049	0.667	1	1
MAD2L2	0.0307381	-2.32427	0.333	1	1
BCCIP	0.012912	-2.33623	0	1	1
C17orf49	0.012912	-2.33623	0	1	1
MRPL39	0.0137262	-2.38398	0	1	1
CCL4	0.0188123	-2.39911	0.333	1	1
GCSAM	0.00801141	-2.45263	0.667	1	1
CXCR4	0.0137589	-2.55552	0.333	1	1
HDGFL3	0.00835638	-2.64015	0	1	1
IL4R	0.00556405	-2.7044	0	1	1
GNLY	0.0309013	-3.19301	0.667	1	1
ENSSSCG00000038719	0.00931007	-4.24025	1	1	1

### Sheet: Cytotoxic CD8 T
gene	p_val	avg_log2FC	pct.1	pct.2	p_val_adj
ENSSSCG00000029160	3.54238e-07	5.93887	1	0.667	0.00625054
ENSSSCG00000037358	0.0307849	4.57825	0.333	0	1
HSPH1	1.33256e-08	4.36355	1	1	0.00023513
DNAJB1	9.43671e-05	4.09423	1	1	1
HSPA6	0.00565144	4.07379	0.667	1	1
BAG3	5.19155e-11	2.99306	1	1	9.16049e-07
HSPD1	0.00354427	2.93745	1	1	1
ENSSSCG00000014540	0.0179331	2.38019	1	1	1
MCTP2	0.000329849	2.09367	1	1	1
LSM2	0.00235341	2.01739	1	0.333	1
EGR1	0.000168854	1.99747	1	0.667	1
HSPA8	0.014098	1.97551	1	1	1
DDIT4	0.0007793	1.91824	1	1	1
NFXL1	0.00265749	1.9092	1	0.333	1
ARPC1B	6.85671e-06	1.90537	1	1	0.120987
HSPE1	4.81158e-07	1.90305	1	1	0.00849003
ENSSSCG00000031170	0.000197965	1.89187	1	0.667	1
RASSF3	0.00854439	1.88267	1	0.333	1
SCFD2	0.0134766	1.86568	1	0.667	1
PDIA3	0.00305454	1.84936	1	1	1
IRF1	3.2133e-05	1.83819	1	1	0.566987
UBD	0.00060092	1.81456	0.667	0.667	1
AQR	0.00861556	1.7741	1	0.667	1
FCHSD2	0.0122797	1.71784	1	1	1
CEBPB	0.0311923	1.6945	1	0.333	1
PPCS	0.00144594	1.69059	1	0	1
LIMD2	0.00891011	1.68247	1	1	1
MIB1	0.0200122	1.6728	1	1	1
RCSD1	0.0233004	1.6562	1	0.667	1
MRPL9	0.0138409	1.6416	1	0.667	1
CCDC107	0.00617566	1.63149	1	0.333	1
PLPP5	0.029861	1.63044	1	0.333	1
ALG5	0.0396522	1.62028	1	0.667	1
MIDEAS	0.0189325	1.61296	1	0.333	1
ENSSSCG00000032202	0.00616723	1.59563	1	0.333	1
PSMD14	0.0271082	1.5934	1	0.333	1
BRWD1	0.029675	1.5931	1	0.333	1
ENSSSCG00000033089	0.00470654	1.57246	1	1	1
CASS4	0.00184338	1.55118	0.667	0.333	1
RBIS	0.0136234	1.53524	1	0.667	1
CHD3	0.00699324	1.51903	1	0.667	1
SERTAD2	0.0402335	1.51867	0.667	0.667	1
HSP90AA1	1.07716e-05	1.51766	1	1	0.190066
LGALS3BP	0.0339309	1.51321	1	0.667	1
IFI6	0.00054724	1.51171	1	1	1
SRFBP1	0.0424528	1.5004	1	0.333	1
PNRC1	0.000160169	1.49903	1	1	1
SMAD5	0.00546871	1.49772	1	0.333	1
KYNU	0.0233811	1.49713	1	1	1
TUBB2A	0.0137174	1.48256	1	0.333	1
RNH1	0.0114542	1.47124	1	0.667	1
SLA-DQB1	0.0268057	1.45975	1	1	1
ABCA1	0.00906719	1.43646	1	0.667	1
GNB2	0.0163697	1.43554	1	0.667	1
ENSSSCG00000022401	0.0133693	1.41873	1	1	1
IFT25	0.0160634	1.41837	0.667	0.333	1
SELENOF	0.00409235	1.41359	1	1	1
CBFB	0.0485968	1.409	1	0.667	1
SRRM2	0.00441012	1.39984	1	1	1
ZNF75D	0.0456023	1.39396	1	0.667	1
RGS14	0.0459482	1.38665	1	0.333	1
ENSSSCG00000021374	0.0249107	1.37711	1	0.333	1
HK3	0.00858827	1.37651	1	0	1
BCL2L13	0.0340824	1.37631	1	0.667	1
PRKCB	0.00689669	1.37461	1	1	1
LRRCC1	0.0184192	1.37193	1	0.667	1
XK	0.0199335	1.36905	1	0.667	1
ATRX	0.0265798	1.36434	1	1	1
NVL	0.0499486	1.35874	1	0.667	1
MALSU1	0.0298544	1.35775	1	1	1
ABHD2	0.00814618	1.35233	1	1	1
SPAST	0.0182485	1.34758	1	1	1
PIKFYVE	0.0334641	1.34595	1	0.333	1
ENSSSCG00000015664	0.0203541	1.34415	1	0.333	1
MRPL41	0.0124731	1.33884	1	1	1
P4HA1	0.0245694	1.30572	1	0.667	1
TNFAIP8	0.0350505	1.30331	1	1	1
DIS3L	0.0407059	1.29672	1	0.333	1
ENSSSCG00000003664	0.0451322	1.29222	1	0.667	1
SLF2	0.0286852	1.28955	1	1	1
TUBGCP4	0.0493498	1.28381	1	1	1
ENSSSCG00000011000	0.000495639	1.27921	1	1	1
RABEP2	0.0306075	1.26591	1	0.333	1
POU6F2	0.0306075	1.26591	1	0.333	1
IMMP2L	0.000746623	1.26538	1	1	1
THEMIS2	0.0210566	1.26307	1	0	1
FILIP1L	0.033216	1.2602	1	0.667	1
ERO1B	0.044739	1.25687	1	0.333	1
CACYBP	0.000435033	1.24259	1	1	1
TRIM8	0.0292833	1.22889	1	0.667	1
CNDP2	0.0483656	1.22825	1	1	1
DUSP3	0.00742094	1.22595	1	0	1
ROBO2	0.0385196	1.21954	0.667	0.333	1
CKS2	0.0024213	1.20543	1	1	1
SLC41A1	0.0297475	1.20496	0.667	0.333	1
SERPINF1	0.00985468	1.18907	1	1	1
SNX14	0.0407807	1.18427	1	1	1
ZNF639	0.0342147	1.18023	1	1	1
FEM1C	0.0236889	1.17917	0.667	0.667	1
LIN9	0.016656	1.17791	1	0.667	1
CALM1	0.0207781	1.174	1	1	1
DTX3L	0.028753	1.17338	1	0.667	1
ENSSSCG00000015823	0.0456682	1.17198	1	0.333	1
NBN	0.00376882	1.17177	1	1	1
ADIPOR2	0.0376553	1.16608	0.667	0.667	1
RBM28	0.0461941	1.16602	1	0.333	1
ENSSSCG00000052432	0.00136509	1.15738	1	1	1
TPST2	0.0321823	1.15487	1	1	1
THYN1	0.0254566	1.15472	1	1	1
NEDD4	0.0359677	1.15396	1	1	1
HMOX1	0.0177479	1.15091	1	0	1
GPR155	0.0489426	1.14768	1	0.667	1
ENSSSCG00000058709	0.0315822	1.13626	1	1	1
SNRNP70	0.0432332	1.13138	1	1	1
SLC46A3	0.0476632	1.12971	1	0.667	1
PHLPP1	0.0452846	1.1249	1	0.333	1
RTCA	0.0318715	1.11351	1	0.667	1
HLA-DRA	0.0212334	1.10673	1	1	1
ST6GALNAC4	0.0171483	1.09392	1	1	1
ZNF292	0.0362242	1.0926	1	1	1
MYO9A	0.0427759	1.09059	1	1	1
TENT5C	0.0283297	1.07795	0.667	1	1
UTP18	0.0239483	1.07372	0.667	0.333	1
TBC1D10C	0.0174672	1.06849	1	1	1
CD74	0.0127346	1.06129	1	1	1
ATXN7L2	0.048677	1.04416	1	0.667	1
GBP1	0.0170353	1.04302	1	1	1
NRROS	0.0487482	1.04266	1	0.667	1
CCT4	0.0323366	1.02359	1	1	1
UBE2E3	0.0375787	1.01854	1	1	1
NAALAD2	0.0172363	1.01615	0.667	0	1
ENSSSCG00000033909	0.011667	1.00418	1	1	1
USP37	0.0294764	-1.00249	1	1	1
UBXN11	0.0434979	-1.00402	1	1	1
KIT	0.0394762	-1.02682	1	1	1
HIGD2A	0.0230728	-1.03291	1	1	1
TMSB4X	0.0001785	-1.05421	1	1	1
NDUFB9	0.0101557	-1.06767	1	1	1
DDX3X	0.000394307	-1.113	1	1	1
TENT4B	0.0239989	-1.11743	0.667	1	1
PIK3R1	0.00201972	-1.12737	1	1	1
VPS13D	0.0260939	-1.1306	1	1	1
LRRC8C	0.0125462	-1.1499	1	1	1
EIF1AX	0.0442884	-1.15341	1	1	1
EXOC3	0.0275464	-1.15471	0.667	1	1
ENSSSCG00000000638	0.0422877	-1.20796	0.667	1	1
CENPP	0.036026	-1.20993	0.667	1	1
CCL3L1	0.032816	-1.21327	0.667	1	1
RHOQ	0.0480719	-1.21412	0.667	1	1
GALNT7	0.0316652	-1.21768	0.667	1	1
KLHL8	0.00199	-1.22717	1	1	1
MED7	0.0380956	-1.23639	0.333	1	1
NPM3	0.0147428	-1.24011	0	1	1
PTGER4	0.0197267	-1.24624	0.667	1	1
MRPS25	0.0224046	-1.24916	0.667	1	1
ABCC1	0.0201731	-1.25863	0.667	1	1
SYTL3	0.00104138	-1.29701	1	1	1
ENSSSCG00000011106	0.0190226	-1.30156	0.667	1	1
HBS1L	0.0175811	-1.30779	0.667	1	1
CAMKK2	0.0357826	-1.32676	0.667	1	1
ZRANB1	0.0301744	-1.32681	0.333	1	1
RALA	0.0423268	-1.33182	0.667	1	1
SH3BP4	0.0273519	-1.35761	0.333	0.667	1
ENSSSCG00000035728	0.0250723	-1.35911	0.667	1	1
LPIN1	0.000684149	-1.375	1	1	1
RPS6KA3	6.32209e-07	-1.37792	1	1	0.0111553
CABLES1	0.0296933	-1.41286	0.667	1	1
ABRAXAS2	0.0303588	-1.4236	0.333	1	1
PHTF1	0.00294476	-1.43039	1	1	1
SLC36A4	0.0249431	-1.46128	0.333	1	1
CMTR1	0.00344241	-1.49531	0	1	1
ENSSSCG00000044512	0.00485564	-1.52541	0.667	1	1
GPR18	0.00811238	-1.57435	0.667	1	1
NR3C1	0.000142925	-1.57523	1	1	1
TIPARP	0.00337711	-1.7018	0.667	1	1

### Sheet: Follicular CD4 ab T
gene	p_val	avg_log2FC	pct.1	pct.2	p_val_adj
ENSSSCG00000029160	3.02491e-07	4.58554	1	1	0.00533745
HSPA6	3.07421e-11	4.42852	1	0.667	5.42444e-07
DNAJB1	6.50612e-05	3.37506	1	1	1
HSPH1	0.00032651	2.82027	1	1	1
HSPD1	0.00154915	2.17128	1	1	1
ENSSSCG00000014540	0.000429209	2.14309	1	1	1
ARPC1B	1.68616e-05	2.00718	1	1	0.297523
IRF1	3.84068e-19	1.92208	1	1	6.77687e-15
PNRC1	4.70297e-13	1.89229	1	1	8.2984e-09
RGS2	0.00387305	1.78328	1	1	1
DNAJA4	0.00566276	1.76738	1	1	1
CKS2	3.02779e-12	1.70693	1	1	5.34253e-08
BAG3	0.0193145	1.68899	1	1	1
FOS	9.06332e-05	1.64975	1	1	1
HSPE1	0.00464606	1.633	1	1	1
HSPA8	0.00124523	1.63172	1	1	1
CALM1	0.000413881	1.59462	1	1	1
SLC5A3	0.00349904	1.57516	1	1	1
DDIT4	0.014078	1.47284	1	1	1
TBC1D10C	1.37675e-08	1.46241	1	1	0.000242927
ENSSSCG00000011000	0.00207708	1.45756	1	1	1
CHORDC1	1.33411e-09	1.42307	1	1	2.35403e-05
ADAM19	2.98941e-08	1.4185	1	1	0.000527482
GZMA.1	0.0114133	1.41642	1	1	1
STIP1	2.24143e-08	1.41226	1	1	0.0003955
IL22	0.0477499	1.40787	1	1	1
MRPL41	1.29746e-06	1.33962	1	1	0.0228937
EGR1	0.017237	1.32884	1	0.667	1
DNAJB4	0.00805659	1.26095	1	1	1
CASS4	0.0126206	1.24211	1	1	1
NHERF1	0.0302579	1.23779	1	1	1
AURKAIP1	3.14542e-07	1.23108	1	1	0.0055501
ENSSSCG00000009610	0.0465506	1.20263	1	0.667	1
PFN1	0.0105153	1.18595	1	1	1
PDIA3	0.00856237	1.18385	1	1	1
SUDS3	9.83656e-08	1.18014	1	1	0.00173566
NUDC	1.11297e-05	1.17789	1	1	0.196384
SERP1	3.09169e-05	1.16563	1	1	0.545529
NOSIP	4.17639e-07	1.15449	1	1	0.00736924
SELENOF	3.94165e-06	1.14659	1	1	0.0695504
SQSTM1	1.3868e-06	1.14511	1	1	0.0244701
HSPB1	1.58181e-06	1.13709	1	1	0.027911
POU2F2	2.02138e-05	1.13684	1	1	0.356672
TUBB2A	0.00014069	1.13475	1	1	1
ENSSSCG00000052432	2.17892e-06	1.1295	1	1	0.0384471
LIMD2	0.0216615	1.12532	1	1	1
HES1	9.39378e-06	1.11831	1	1	0.165753
TIAM1	3.13661e-05	1.11335	1	1	0.553455
GNG5	0.000109759	1.10565	1	1	1
SCAND1	0.00975418	1.10441	1	0.333	1
CCDC117	0.0108459	1.10121	1	1	1
TCP1	4.83414e-07	1.09766	1	1	0.00852984
ZFAND2A	0.0130987	1.09172	1	0.667	1
FKBP4	9.64194e-07	1.07075	1	1	0.0170132
CCL4	5.07859e-06	1.07022	1	1	0.0896118
MRPS24	0.00023395	1.06658	1	1	1
GALNT11	8.10797e-05	1.0544	1	1	1
SSBP2	4.92902e-05	1.04845	1	0.667	0.869726
RNH1	5.2891e-05	1.03427	1	1	0.933261
TENT5C	0.000165264	1.03423	1	1	1
HSP90AA1	4.75917e-05	1.0056	1	1	0.839755
RAE1	1.47534e-06	-1.02314	1	1	0.0260323
PYGO1	1.96377e-06	-1.03137	1	1	0.0346508
DNAAF4	3.53817e-06	-1.0536	1	1	0.062431
ZBTB41	5.78408e-08	-1.0822	1	1	0.0010206
CCDC50	8.71634e-09	-1.142	1	1	0.0001538
GPR183	0.00235856	-1.1687	1	1	1
BACH2	1.07956e-09	-1.17414	1	1	1.90489e-05
LPIN1	0.0209806	-1.21908	1	1	1
CCR7	0.0380043	-1.23219	1	1	1
ABTB2	0.00133017	-1.2735	1	1	1
EIF3I	0.0493446	-1.34719	1	1	1
RUNX2	8.88554e-12	-1.36126	1	1	1.56785e-07
S100A4	0.00243049	-1.436	1	1	1
RORA	8.92798e-18	-1.44086	1	1	1.57534e-13
IL7R	0.000550703	-1.55372	1	1	1
SATB1	7.75168e-16	-1.66943	1	1	1.36778e-11

### Sheet: IFN-responsive CD8 T
gene	p_val	avg_log2FC	pct.1	pct.2	p_val_adj
HSPA6	0.00801633	4.52502	1	0.667	1
ENSSSCG00000029160	0.00682014	3.86357	1	1	1
DNAJB1	0.0119366	2.9927	1	1	1
BAG3	0.000148484	2.95817	1	1	1
HSPH1	0.0125658	2.67096	1	1	1
CASS4	0.000430628	2.57632	1	1	1
HSPD1	0.000258002	2.48363	1	1	1
EGR1	0.0317909	2.28913	1	0.667	1
IRF1	0.000275341	2.2381	1	1	1
DNAJA4	2.27546e-06	2.00012	1	1	0.0401505
ENSSSCG00000014540	0.00233144	1.82891	1	1	1
HSPA8	0.00196989	1.75747	1	1	1
ZFAND2A	0.0028963	1.72299	1	0.667	1
HSPE1	7.90927e-06	1.70841	1	1	0.139559
HSP90AA1	0.000195844	1.68112	1	1	1
DDIT4	8.56863e-12	1.67566	1	1	1.51194e-07
ARPC1B	0.000172992	1.65126	1	1	1
LTB	0.00032433	1.63434	1	1	1
CXCL10	0.00084897	1.62245	1	1	1
IFI6	1.42644e-12	1.57713	1	1	2.51696e-08
PNRC1	3.19137e-10	1.53396	1	1	5.63118e-06
ENSSSCG00000011000	0.000806804	1.52324	1	1	1
RGS2	0.000982056	1.43489	1	1	1
CALM1	0.00097468	1.40355	1	1	1
CACYBP	4.43336e-12	1.39904	1	1	7.82267e-08
TCP1	1.51922e-12	1.35172	1	1	2.68066e-08
CLIC4	0.0148524	1.34788	1	1	1
ENSSSCG00000052432	1.79248e-09	1.34252	1	1	3.16283e-05
TENT5C	0.00126278	1.31726	1	1	1
STIP1	7.18189e-10	1.31667	1	1	1.26724e-05
PTPRCAP	0.0153661	1.3106	1	1	1
NFKBIA	1.32006e-07	1.30938	1	1	0.00232924
CKS2	0.00462261	1.29012	1	1	1
TBC1D10C	2.07708e-08	1.24579	1	1	0.000366501
HSPB1	3.31583e-08	1.23236	1	1	0.000585079
JUNB	1.17504e-07	1.21431	1	1	0.00207335
GIMAP1	1.82783e-08	1.20703	1	1	0.000322521
MRPS24	1.10359e-07	1.18236	1	1	0.00194728
PDIA3	1.98006e-05	1.17091	1	1	0.349382
DEDD2	0.00411033	1.162	1	1	1
GNB2	0.00632889	1.15987	1	1	1
ST13	7.45941e-08	1.15152	1	1	0.00131621
SELENOF	1.10802e-06	1.13014	1	1	0.0195511
TMEM223	2.25298e-05	1.12094	1	1	0.397538
NUDC	9.53234e-09	1.12028	1	1	0.000168198
ST6GALNAC4	0.0092814	1.11358	1	1	1
ANP32B	6.72564e-06	1.09857	1	1	0.118674
PFN1	0.00908161	1.09211	1	1	1
AURKAIP1	1.26961e-06	1.08422	1	1	0.0224022
KLF2	2.19835e-06	1.07959	1	1	0.0387898
MRPL41	0.0172331	1.07455	1	1	1
TAP1	6.62856e-05	1.06285	1	1	1
GIPC1	1.37846e-05	1.05686	1	1	0.24323
LIMD2	0.000141568	1.04942	1	1	1
GNG5	8.42348e-05	1.04775	1	1	1
CHORDC1	0.030286	1.02281	1	1	1
FKBP4	8.67721e-06	1.02063	1	1	0.153109
AMDHD2	0.000161779	1.02028	1	1	1
SRRM2	5.11394e-05	1.0201	1	1	0.902355
SCAND1	0.0133529	1.0065	1	1	1
GADD45B	0.0347601	1.00055	1	1	1
POU2F2	1.57277e-05	1.00025	1	1	0.277516
GPR18	0.0088716	-1.00533	1	1	1
PDE8A	4.30342e-07	-1.01503	1	1	0.00759338
PTK2B	6.09528e-09	-1.03363	1	1	0.000107551
TXK	3.06679e-09	-1.03409	1	1	5.41135e-05
STK17B	8.95309e-11	-1.03502	1	1	1.57977e-06
MAGI3	0.046673	-1.05174	1	1	1
SLC11A2	2.43072e-07	-1.05379	1	1	0.004289
BACH2	0.013518	-1.08288	1	1	1
GPR183	4.6681e-07	-1.09435	1	1	0.00823686
STAT4	2.13494e-13	-1.10217	1	1	3.7671e-09
GRK3	4.52515e-07	-1.11423	1	1	0.00798463
NR3C1	1.35273e-08	-1.13504	1	1	0.00023869
RPS6KA3	3.76363e-13	-1.18245	1	1	6.64093e-09
IL12RB2	4.7328e-11	-1.21165	1	1	8.35102e-07
KIT	0.00113825	-1.2446	1	1	1
PITPNC1	0.000469589	-1.28159	1	1	1
TGFBR2	1.7847e-11	-1.29916	1	1	3.1491e-07
PTPN22	1.58033e-15	-1.31658	1	1	2.78849e-11
KLRD1	0.00152026	-1.36183	1	1	1
ABTB2	0.00141489	-1.4138	1	1	1
LPIN1	0.0020287	-1.50038	1	1	1
RORA	1.07858e-24	-2.06487	1	1	1.90315e-20

### Sheet: Naive CD4-CD8 ab T
gene	p_val	avg_log2FC	pct.1	pct.2	p_val_adj
HSPA6	2.05407e-09	5.2546	1	0	3.6244e-05
ENSSSCG00000029160	6.41544e-05	4.40475	1	1	1
DNAJB1	6.34561e-07	3.75367	1	1	0.0111968
HSPH1	2.29694e-06	2.72595	1	1	0.0405296
ENSSSCG00000038912	0.000347466	2.58884	1	1	1
BAG3	0.00022224	2.52383	1	0.333	1
DNAJA4	0.000586122	2.00222	1	0	1
TNFRSF4	1.51396e-05	1.96859	1	1	0.267139
MRPL41	0.00128523	1.86605	1	0.667	1
CASS4	0.00150816	1.84744	1	0.667	1
ENSSSCG00000040752	0.0479211	1.82833	1	0.667	1
PNRC1	1.02969e-05	1.82776	1	1	0.181688
STAU2	0.00230522	1.76897	1	0	1
FHIT	0.00206662	1.74788	1	0.333	1
UBD	0.00195492	1.72159	1	1	1
TSPAN5	0.000503649	1.71947	1	1	1
ENSSSCG00000014540	0.000349	1.71124	1	1	1
LEF1	5.73387e-05	1.70443	1	1	1
EPSTI1	0.0154182	1.68002	1	0.333	1
TC2N	0.00620436	1.65482	1	0.333	1
DDIT4	0.000129844	1.65365	1	1	1
TNPO1	0.007989	1.63551	1	0.667	1
ZFP36	0.0216538	1.60633	1	0.333	1
PVRIG	0.0174163	1.59501	1	0.333	1
ZNF593	0.0101241	1.59236	1	1	1
CAT	0.0146906	1.59155	1	0.333	1
MMD	0.0146807	1.54992	1	0.333	1
ARPC1B	0.00138296	1.5442	1	1	1
SLC66A2	0.0316056	1.53494	1	0.333	1
TSPO	0.00875551	1.53213	1	0	1
HSPD1	8.75812e-07	1.52204	1	1	0.0154537
TUBB4B	0.0177864	1.51187	1	0.667	1
NDUFS8	0.00955912	1.50574	1	1	1
CALM1	0.00510665	1.50529	1	1	1
JUNB	0.00154475	1.49424	1	1	1
VPS50	0.0248198	1.49311	1	0.667	1
DNAJB4	0.00815099	1.48873	1	1	1
IFNAR1	0.0170108	1.48232	1	0.667	1
EXOC6B	0.00760005	1.47682	1	1	1
TMEM71	0.00809918	1.46632	1	0.667	1
NDUFS6	0.0142699	1.46223	1	0	1
SDF4	0.0259873	1.4487	1	0.667	1
FADS3	0.00583568	1.44712	1	0.333	1
BATF3	0.014915	1.4328	1	0	1
HSPB1	0.0150005	1.42419	1	1	1
MRI1	0.0248518	1.42185	1	0.333	1
IDI1	0.0364444	1.40779	1	0.667	1
KPNA1	0.0413209	1.38369	1	0.333	1
POU2F2	0.0422939	1.3787	1	0.333	1
SELL	0.0333456	1.37716	1	0.667	1
HSP90AA1	2.34043e-07	1.37503	1	1	0.00412969
EGR1	0.0473166	1.36866	1	0.333	1
L2HGDH	0.0207906	1.36797	1	0	1
ENSSSCG00000014565	0.0468094	1.36669	0.667	0.333	1
ANKRD10	0.0232248	1.36589	1	0.333	1
ZZEF1	0.0223264	1.36424	1	0	1
TM9SF4	0.0373567	1.34237	1	0.667	1
PRIM2	0.0367091	1.33469	1	0.333	1
SVIL	0.0171131	1.32714	1	1	1
CHD1	0.00413621	1.32413	1	1	1
ENSSSCG00000052432	1.58793e-07	1.30844	1	1	0.0028019
IRF7	0.0392612	1.30462	1	0	1
EVL	0.00945142	1.29802	1	1	1
ENSSSCG00000058562	0.0221605	1.293	1	1	1
RP2	0.0289564	1.28198	1	0.333	1
EPB41L2	0.0334354	1.28145	1	0	1
ENSSSCG00000056777	0.0301921	1.2809	1	0	1
SELENOF	0.0139336	1.2793	1	1	1
REX1BD	0.0137213	1.27922	1	1	1
SERPINB1	0.0449723	1.27165	1	0.667	1
ANKRD17	0.00679864	1.26579	1	1	1
CEP85L	0.0411158	1.23818	1	0.667	1
TMEM223	0.043534	1.23437	1	0.333	1
ENSSSCG00000033909	0.00575245	1.23007	1	1	1
NTAN1	0.0301732	1.20762	1	1	1
CARD19	0.04195	1.20279	1	0.333	1
SRSF1	0.0410083	1.19302	1	0.667	1
RBM48	0.049873	1.18881	1	0	1
TBRG1	0.0423364	1.18815	1	0.667	1
FBXO34	0.0414543	1.18792	1	0.667	1
PCMT1	0.0498059	1.18659	1	0.667	1
COX17	0.00128728	1.17997	1	1	1
SRRM2	0.0165263	1.17711	1	1	1
BBX	0.0292545	1.17158	1	1	1
BATF	0.013068	1.17027	1	1	1
PDIA3	0.0334795	1.14485	1	1	1
GTF2H1	0.026454	1.11077	1	1	1
CHORDC1	0.0101539	1.10688	1	1	1
STIP1	0.0103874	1.06415	1	1	1
WDFY1	0.0394798	1.06139	1	0.667	1
AURKAIP1	0.0397225	1.02326	1	0.667	1
ANP32B	0.0306168	1.01831	1	1	1
RESF1	0.0400429	1.00879	1	1	1
EEF1B2	0.000653069	-1.00176	1	1	1
NR3C1	0.0348643	-1.00203	1	1	1
ABTB2	0.0306313	-1.00548	1	1	1
ZFP36L1	0.011322	-1.02013	1	1	1
UBXN1	0.0213179	-1.02796	1	1	1
DENND4A	0.0372685	-1.04349	1	1	1
SLA2	0.0431813	-1.06374	1	1	1
DDX3X	0.0094269	-1.07697	1	1	1
SATB1	0.00788833	-1.07732	1	1	1
OGT	0.00595621	-1.09034	1	1	1
TOX	0.00501048	-1.09839	1	1	1
CD8A	0.044044	-1.11163	1	1	1
GPX1	0.0207054	-1.11536	1	1	1
UBE2V1	0.0232081	-1.1155	1	1	1
RBPJ	0.036492	-1.12616	1	1	1
SUSD6	0.0432579	-1.13283	1	1	1
CBLB	4.12176e-05	-1.15543	1	1	0.727285
PTPN22	0.00277395	-1.15588	1	1	1
ATXN1	0.0360176	-1.16043	1	0.667	1
JAML	0.0227984	-1.16124	1	1	1
QARS1	0.0462405	-1.1621	1	1	1
LPXN	0.049986	-1.16239	0	0.667	1
NUP153	0.0394267	-1.16444	1	1	1
URI1	0.0450917	-1.16493	1	1	1
PRPF39	0.0362451	-1.1666	1	1	1
ENSSSCG00000060851	0.0473843	-1.16672	0.667	1	1
RNF19A	0.000365604	-1.17291	1	1	1
ENSSSCG00000029596	0.0088193	-1.17923	1	1	1
CERS6	0.0316789	-1.18989	1	1	1
ENSSSCG00000038719	0.0313973	-1.19847	1	1	1
ENSSSCG00000002850	0.0250045	-1.20034	1	1	1
DDT	0.0427065	-1.203	1	1	1
ENSSSCG00000015565	0.040324	-1.21078	0	1	1
SLIRP	0.0391995	-1.21312	1	1	1
ENSSSCG00000036659	0.0361683	-1.22654	0	0.667	1
BCL2L11	0.015775	-1.22966	1	1	1
F13A1	0.036088	-1.23695	0	0.667	1
ENSSSCG00000014031	0.0203607	-1.25218	1	1	1
AHRR	0.0397299	-1.26518	0.667	1	1
AP1S2	0.0349841	-1.27791	0	1	1
CRTAM	0.00275583	-1.28086	1	1	1
ENSSSCG00000039523	0.0258946	-1.28294	0	1	1
ENSSSCG00000022842	0.0373326	-1.35167	0	1	1
ENSSSCG00000058031	0.0222117	-1.37502	0.667	1	1
TIPARP	0.0131057	-1.37708	1	1	1
FAS	0.00304679	-1.47954	1	1	1
GPN2	0.0213432	-1.49314	0	1	1
DYNC1I2	0.0254268	-1.50256	0.667	1	1
ENSSSCG00000036224	0.0118831	-1.51778	0.333	0.667	1
PREX1	0.00730607	-1.5546	1	1	1
TNFRSF9	0.000718292	-1.59512	1	1	1
CYTH1	0.00545683	-1.60998	1	1	1
RORA	0.000128422	-1.66363	1	1	1
MAN1A1	0.00402211	-1.71467	1	1	1
GRK3	0.00422317	-1.72369	0.333	1	1
SLC11A2	0.000390116	-1.83826	1	1	1
TLE4	0.00351256	-1.86203	1	1	1
MAP3K8	0.0050869	-1.94379	0.333	1	1
IL12RB2	6.99608e-05	-2.19318	1	1	1
GZMB	0.027411	-2.33187	0.333	0.667	1

### Sheet: Naive CD8 T
gene	p_val	avg_log2FC	pct.1	pct.2	p_val_adj
HSPA6	0.0105731	4.58192	1	0.667	1
BAG3	2.20851e-07	4.01164	1	1	0.00389692
ENSSSCG00000029160	0.0472259	3.15455	1	1	1
CASS4	0.000524352	2.90026	1	1	1
DNAJB1	0.0307742	2.7553	1	1	1
DNAJA4	0.00628461	2.61166	1	0.667	1
HSPD1	0.00011729	2.59299	1	1	1
ZFAND2A	2.4394e-05	2.36125	1	0.667	0.430432
EGR1	0.0144661	2.3299	1	0.667	1
IRF1	8.79376e-06	2.26964	1	1	0.155166
RGS2	2.02652e-13	2.06269	1	1	3.5758e-09
HBB	6.95056e-05	1.89928	1	0.333	1
ENSSSCG00000014540	0.00153463	1.88478	1	1	1
HSP90AA1	0.00615097	1.77833	1	1	1
HSPB1	0.000124736	1.77733	1	1	1
DNAJB4	0.00652787	1.76371	1	1	1
DDIT4	3.49956e-16	1.75889	1	1	6.17497e-12
PNRC1	2.00686e-11	1.7264	1	1	3.5411e-07
HSPA8	0.000669467	1.67712	1	1	1
NFKBIA	1.55974e-10	1.64269	1	1	2.75215e-06
HSPE1	0.00449382	1.63265	1	1	1
CKS2	0.0295621	1.59233	1	1	1
ARPC1B	3.78592e-11	1.57264	1	1	6.68026e-07
ENSSSCG00000011000	0.00196606	1.55154	1	1	1
PLEKHG1	1.11279e-06	1.52311	1	0	0.0196352
DEDD2	0.00363252	1.49293	1	1	1
STIP1	2.52011e-09	1.49287	1	1	4.44673e-05
TIAM1	5.23268e-09	1.47541	1	1	9.23306e-05
ENSSSCG00000014296	4.551e-08	1.45922	1	1	0.000803023
ENSSSCG00000040752	0.0162624	1.43895	1	1	1
LCN2	0.00219152	1.4211	1	0.667	1
NUDC	5.64386e-09	1.39716	1	1	9.95859e-05
SRRM2	2.3276e-10	1.38222	1	1	4.10706e-06
TCP1	1.00379e-09	1.38087	1	1	1.7712e-05
TENT5C	0.00768559	1.35139	1	1	1
GADD45B	0.0202483	1.34944	1	0.667	1
ST13	4.79091e-08	1.32855	1	1	0.000845356
NR4A1	0.0445344	1.29233	1	1	1
NXT2	0.000968832	1.28607	1	0.667	1
CACYBP	5.74862e-06	1.27358	1	1	0.101434
CHORDC1	0.0426244	1.26714	1	1	1
JUNB	3.22778e-08	1.25892	1	1	0.000569542
UBB	1.56889e-05	1.24595	1	1	0.276831
ID3	0.0367637	1.2289	1	1	1
CALM1	5.50247e-06	1.22754	1	1	0.0970912
PCNA	8.28188e-07	1.22272	1	1	0.0146134
PTGDR	6.87898e-07	1.22246	1	1	0.012138
ENSSSCG00000033909	5.46276e-08	1.21846	1	1	0.000963903
CCDC117	0.0364231	1.20224	1	1	1
NDUFS8	1.38137e-06	1.19391	1	1	0.0243743
TMEM243	1.30415e-07	1.19366	1	1	0.00230117
ENSSSCG00000007978	0.00387105	1.19128	1	0.333	1
TUBB4B	0.00791737	1.17502	1	1	1
MRPL41	2.32502e-07	1.1721	1	1	0.0041025
GALNT11	4.26806e-08	1.16865	1	1	0.000753099
PFN1	7.58145e-06	1.15082	1	1	0.133775
GNB2	7.11633e-07	1.13962	1	1	0.0125568
JUN	0.0193689	1.13055	1	1	1
ENSSSCG00000015664	2.25677e-07	1.12861	1	1	0.00398207
FKBP4	6.43832e-05	1.11809	1	1	1
ENSSSCG00000007692	4.60398e-06	1.11399	1	1	0.0812372
MAML3	5.0095e-05	1.10274	1	1	0.883925
FBXO34	3.28683e-05	1.0951	1	1	0.579961
ANP32B	2.06366e-06	1.09175	1	1	0.0364133
PIP5K1C	3.36184e-06	1.09118	1	1	0.0593197
LY6E	1.21745e-06	1.07933	1	1	0.0214818
SERP1	2.14801e-05	1.07025	1	1	0.379016
MATCAP2	7.34982e-05	1.06753	1	1	1
MID1IP1	1.20801e-06	1.06741	1	1	0.0213154
NUCB1	4.74312e-06	1.06557	1	1	0.0836924
ENSSSCG00000008147	5.33103e-05	1.06392	1	1	0.940661
TBC1D10C	1.35773e-06	1.06318	1	1	0.0239572
CTSH	1.25413e-07	1.05913	1	1	0.00221291
ASNS	2.84833e-05	1.05226	1	1	0.502587
SCAND1	0.0183433	1.03469	1	1	1
C12orf75	1.96795e-05	1.03271	1	1	0.347244
COTL1	8.0649e-07	1.02976	1	1	0.0142305
EIF2AK3	0.0472099	1.02937	1	1	1
RASSF3	2.5247e-05	1.0277	1	1	0.445483
PHF6	4.99036e-05	1.02335	1	1	0.880549
ENSSSCG00000052432	1.97851e-05	1.01606	1	1	0.349107
STX11	2.06365e-06	1.01505	1	1	0.0364131
GMNN	0.00980199	1.0148	1	1	1
ENSSSCG00000036224	2.7621e-06	-1.01084	1	1	0.0487372
ERAP2	2.54768e-05	-1.02396	1	1	0.449537
ITK	5.351e-05	-1.06495	1	1	0.944183
IL12RB2	0.0191758	-1.07653	1	1	1
JMJD1C	5.69564e-08	-1.07978	1	1	0.001005
TGFBR2	8.05047e-07	-1.11367	1	1	0.0142051
MX2	0.0240903	-1.11403	1	1	1
SATB1	4.59922e-08	-1.11575	1	1	0.000811532
PDE4D	1.4507e-05	-1.15102	1	1	0.255976
HMGB2	1.04764e-08	-1.15222	1	1	0.000184857
SLC11A2	8.06492e-07	-1.16303	1	1	0.0142305
CYTIP	3.20581e-09	-1.17768	1	1	5.65666e-05
ENSSSCG00000033009	1.35181e-09	-1.20439	1	1	2.38528e-05
IL7R	2.94056e-09	-1.21793	1	1	5.18861e-05
PITPNC1	8.70971e-08	-1.23037	1	1	0.00153683
STAT4	4.21478e-09	-1.26201	1	1	7.43698e-05
CBLB	1.7055e-14	-1.39292	1	1	3.00936e-10
LPIN1	0.0202356	-1.40437	1	1	1
BACH2	0.00935214	-1.40996	1	1	1
STK17B	4.41401e-13	-1.588	1	1	7.78852e-09
PTPN22	1.14552e-10	-1.63407	1	1	2.02126e-06
RORA	9.86681e-20	-1.92836	1	1	1.741e-15
CCL5	0.003526	-3.49277	1	1	1
GZMB	4.45337e-05	-3.97871	1	1	0.785797

### Sheet: NK cells CD8-
gene	p_val	avg_log2FC	pct.1	pct.2	p_val_adj
ENSSSCG00000029160	9.98423e-28	5.61922	1	1	1.76172e-23
HSPA6	1.27756e-07	4.58996	1	0	0.00225425
DNAJB1	1.47325e-05	3.97168	1	1	0.259955
HSPH1	1.73615e-07	3.93744	1	1	0.00306343
BAG3	0.00825939	2.1826	1	1	1
IRF1	6.33895e-07	2.13672	1	1	0.0111851
ENSSSCG00000014540	0.00676672	2.11662	1	1	1
HSPD1	5.74341e-07	1.93957	1	1	0.0101343
SELENOF	0.000342302	1.92331	1	0.667	1
SMPDL3A	2.65731e-06	1.88229	1	1	0.0468881
ARPC1B	4.36159e-06	1.88225	1	1	0.0769602
IFI6	0.00648326	1.86399	1	1	1
SDF2L1	0.000548555	1.84424	1	0.333	1
TAP1	0.0014067	1.83193	1	0.667	1
PDIA3	8.36147e-06	1.77451	1	1	0.147538
PEAK1	0.00026318	1.77408	1	1	1
ENSSSCG00000001455	0.000918786	1.71263	1	0.333	1
PRKN	0.0233403	1.69384	1	0.333	1
CACYBP	2.94435e-06	1.65842	1	1	0.051953
CXCL10	0.000403	1.63231	1	0	1
AK3	0.00296077	1.62504	1	0.667	1
ABCA1	0.00141531	1.62473	1	0.333	1
JUNB	0.00351045	1.58449	1	0.667	1
TMEM131L	0.00525686	1.57497	1	0.667	1
PIM1	0.0132184	1.55036	1	1	1
BLTP3B	0.00476781	1.52236	1	0.333	1
ENSSSCG00000033909	4.15909e-05	1.52228	1	1	0.733872
DAAM1	0.00691158	1.48131	1	0.667	1
TMTC2	0.00655271	1.46887	1	0.333	1
HSPA8	9.00077e-06	1.46217	1	1	0.158819
PARP14	0.00183243	1.44965	1	1	1
ENSSSCG00000052432	3.35894e-05	1.44632	1	1	0.592685
TMEM223	0.00108067	1.44358	1	0	1
IMP3	0.0207325	1.43824	1	0.333	1
GIMAP2	0.00451906	1.4075	1	1	1
RLF	0.034499	1.38809	1	0.667	1
STK3	0.0103626	1.3829	1	0.667	1
ENSSSCG00000009125	0.00804171	1.38114	1	0.667	1
NEK9	0.012904	1.36958	1	0.667	1
ENSSSCG00000038359	0.0112131	1.36122	1	1	1
PNRC1	0.000477175	1.35844	1	1	1
FBXO7	0.0247585	1.35613	1	0.667	1
TBC1D10C	0.000815173	1.35384	1	0.667	1
USP33	0.00177503	1.3511	1	0	1
MDFIC	0.0141809	1.3454	1	0.667	1
GBP1	0.000294353	1.33387	1	1	1
LY9	0.00628475	1.33348	1	0.333	1
ASB7	0.00202036	1.32759	1	0	1
ENSSSCG00000033089	0.00672502	1.3039	1	1	1
ARRB2	0.00122318	1.29579	1	1	1
GBP2	0.00206944	1.28621	1	1	1
HMGN4	0.0132719	1.28219	1	1	1
SCFD2	0.0209359	1.28186	1	0.667	1
GOLIM4	0.0311503	1.27669	1	0.333	1
CALR	0.00895376	1.25829	1	1	1
PLS1	0.0293156	1.25789	1	0.667	1
CACNA1D	0.0120396	1.25776	1	1	1
CSRNP1	0.0268673	1.24188	1	0.667	1
NFKB2	0.0128638	1.23093	1	0.333	1
CCL3L1	0.00915604	1.22961	1	1	1
ENSSSCG00000010104	0.0409571	1.22944	1	0.333	1
PSMD6	0.0335972	1.22936	1	0.667	1
HERPUD1	0.00303891	1.22178	1	1	1
RHOH	0.000268039	1.2184	1	1	1
SRRM2	0.0019018	1.21819	1	1	1
SNX29	0.0455679	1.21734	1	0.667	1
FASLG	0.0250453	1.21017	1	0.667	1
HSP90AA1	1.185e-05	1.19979	1	1	0.209093
SDF4	0.0207739	1.19877	1	1	1
CALM1	0.00879015	1.19793	1	1	1
BBS7	0.0257873	1.19747	1	0.667	1
SERP1	0.0266614	1.19429	1	0.667	1
UBD	0.0145077	1.18895	1	1	1
TMEM165	0.0290791	1.17716	1	0.667	1
EGLN3	0.00392773	1.16586	1	1	1
MIPOL1	0.0288247	1.16274	1	0.667	1
ANKHD1	0.00746568	1.15903	1	1	1
FCHSD2	0.0193305	1.1557	1	1	1
SLC30A9	0.0403435	1.15428	1	0.667	1
ZMYM4	0.0467137	1.15356	1	0.667	1
CNOT6	0.0296858	1.15257	1	0.333	1
BMPR2	0.0284932	1.14889	1	1	1
RAB14	0.0338166	1.14614	1	1	1
NDOR1	0.0151802	1.13807	1	0	1
BCL2	0.0118118	1.13706	1	1	1
NLRC5	0.0155174	1.13623	1	1	1
MAP3K5	0.0405686	1.13416	1	0.333	1
IFNG	0.0391335	1.13284	1	0.667	1
LIMD2	0.0119516	1.12888	1	1	1
ENSSSCG00000056777	0.00630858	1.12872	1	0	1
OCEL1	0.00753311	1.12172	1	0	1
FOS	0.0161949	1.12137	0.667	1	1
IMMP2L	0.0166624	1.11665	1	1	1
RNASEH2C	0.0187448	1.10589	1	1	1
TRPM7	0.0152636	1.10371	1	1	1
SUPT20H	0.0348727	1.10268	1	1	1
DTNBP1	0.0349615	1.10196	1	0.667	1
LYST	0.0463409	1.10152	1	0.333	1
ALDH1L2	0.0131147	1.10003	1	0	1
SF3B5	0.0265445	1.0997	1	1	1
ENSSSCG00000029752	0.0329944	1.09967	1	0.667	1
ZFAND2A	0.0341993	1.08801	1	0.333	1
SLC12A2	0.0254799	1.08593	1	0.333	1
ALCAM	0.0344009	1.08555	1	0.667	1
ENSSSCG00000007188	0.00787556	1.08149	1	1	1
ABLIM1	0.0219834	1.07196	1	1	1
HSPE1	0.00143226	1.07041	1	1	1
TJP2	0.0499835	1.06813	1	0.333	1
RBBP5	0.0375876	1.06527	1	0.333	1
DNAJB4	0.0147962	1.06271	1	1	1
WDR47	0.0193151	1.06189	1	0.667	1
ZNF609	0.0326895	1.06145	1	1	1
MRM3	0.0201547	1.04759	1	0.333	1
ST6GALNAC4	0.018928	1.04721	1	1	1
MCRIP1	0.0366405	1.04144	1	0.333	1
STAT1	0.00365307	1.03627	1	1	1
ENSSSCG00000001396	0.0211105	1.03435	1	1	1
RHOT1	0.04991	1.02629	1	0.667	1
PIK3CD	0.0397966	1.02571	1	0.667	1
ENSSSCG00000038719	0.0358808	1.02322	1	0.667	1
SDCCAG8	0.0237517	1.01077	1	1	1
HERC1	0.0309665	1.00764	1	1	1
ENSSSCG00000033241	0.0379739	1.00582	1	0.667	1
ENSSSCG00000001456	0.0116452	1.00286	1	1	1
ENSSSCG00000035007	0.000505467	-1.00395	1	1	1
FAM185A	0.0499255	-1.01418	0.667	1	1
COX3	0.000145639	-1.01624	1	1	1
RPS4X	0.000260786	-1.01722	1	1	1
RESF1	0.000212074	-1.01893	1	1	1
EBP	0.0211685	-1.0259	1	1	1
PPP2R5C	0.00449779	-1.02766	1	1	1
PPP1R8	0.020236	-1.02884	0.667	1	1
ITGA4	0.0458167	-1.03121	1	1	1
ARID5B	0.00329587	-1.03865	1	1	1
RPS3	0.00170921	-1.03914	1	1	1
CD2BP2	0.0291369	-1.06578	1	1	1
STMP1	0.0358908	-1.07806	0.667	1	1
LANCL2	0.0494339	-1.08423	1	1	1
IDH3A	0.0455569	-1.09384	0.667	1	1
ENSSSCG00000036743	0.0480552	-1.09676	0.667	1	1
SNRPF	0.0136278	-1.09828	1	1	1
ENSSSCG00000036114	0.0149545	-1.10684	1	1	1
IPO7	0.0164584	-1.11306	1	1	1
RPS13	0.000142134	-1.12175	1	1	1
RPS18	0.000111608	-1.12932	1	1	1
GMFG	0.000489859	-1.14408	1	1	1
PGK1	0.0160927	-1.14523	1	1	1
KLRB1	0.00287608	-1.16067	1	1	1
CDK2	0.0114692	-1.16526	0.333	1	1
OTULIN	0.0313238	-1.1688	0.667	1	1
KIT	0.012557	-1.20643	0.667	1	1
CCR9	0.038334	-1.21494	0.667	1	1
RPS6KA3	8.64209e-06	-1.23248	1	1	0.15249
SSBP2	0.000891268	-1.25643	1	1	1
ENSSSCG00000044512	0.00162547	-1.26803	1	1	1
RNF19A	0.000684322	-1.2698	1	1	1
LPIN1	0.0485352	-1.27472	1	1	1
IL12RB2	0.00018525	-1.28726	1	1	1
GLCCI1	0.00795514	-1.28743	0.667	1	1
RPS6	1.44532e-05	-1.29561	1	1	0.255028
NME1	0.00827452	-1.31646	1	1	1
TGFBR2	2.45391e-05	-1.39287	1	1	0.432993
GPR174	0.00291045	-1.40216	1	1	1
ENSSSCG00000002850	0.0023248	-1.40634	0.667	1	1
SELENOI	0.00240902	-1.41694	1	1	1
SLC30A5	0.00500101	-1.43611	1	1	1
ENSSSCG00000052111	0.000766065	-1.43621	0.667	1	1
FLT1	0.00155819	-1.47417	0.333	1	1
NCK2	0.0322443	-1.75701	0.667	1	1
TOX2	0.000486201	-1.80301	0.333	1	1
CD3E	0.0284005	-1.86089	1	1	1
RORA	8.90058e-09	-2.0518	1	1	0.000157051

### Sheet: NK cells CD8+
gene	p_val	avg_log2FC	pct.1	pct.2	p_val_adj
ENSSSCG00000029160	7.06065e-05	4.80278	1	0.333	1
HSPA6	2.19613e-05	4.69156	1	0.333	0.387507
DNAJB1	2.3698e-05	3.93434	1	1	0.418151
HSPH1	6.59349e-05	2.71923	1	1	1
LTB	0.00529817	2.64698	1	1	1
ENSSSCG00000001455	0.000463902	2.26473	1	0.333	1
HSPD1	2.12913e-05	1.91208	1	1	0.375684
ENSSSCG00000014540	9.92494e-05	1.86495	1	1	1
RPS6KA5	0.00431304	1.86084	1	0.333	1
PFN1	1.79552e-09	1.85397	1	1	3.16819e-05
ENSSSCG00000033909	0.000394836	1.79717	1	0.667	1
KLRB1	0.000854895	1.79241	1	1	1
ARPC1B	0.00011927	1.77985	1	1	1
MALSU1	0.00806601	1.76433	1	0.333	1
ARL8B	0.00459269	1.75362	1	0.667	1
IRF1	6.88926e-05	1.69694	1	1	1
TPD52L2	0.00218558	1.68553	1	0	1
GNB2	0.0019481	1.67851	1	1	1
CALM1	7.73689e-05	1.6764	1	1	1
MMD	0.00816902	1.66002	1	0.333	1
JUNB	0.00759412	1.64241	1	0.667	1
COTL1	0.0113809	1.62314	1	0.667	1
SQSTM1	0.00924657	1.59493	1	0.667	1
GPR37	0.00468375	1.5949	1	1	1
STMN3	0.0162018	1.57308	1	0.667	1
XCL1	0.000129199	1.56369	1	1	1
PHB1	0.0115856	1.52581	1	0.667	1
PIM1	0.00851197	1.50924	1	0.667	1
ITGB2	0.00402598	1.509	1	1	1
HLA-DRA	0.0021373	1.50738	1	1	1
SLA-DMB	0.0170097	1.50689	1	0.333	1
ATXN7L3B	0.0145033	1.48886	1	0.667	1
GCH1	0.0214842	1.48798	1	0.667	1
TUBB2A	0.0160256	1.47525	1	0.333	1
TAF4B	0.0175463	1.46671	1	0.667	1
THEMIS2	0.00704127	1.46039	1	0	1
DBNL	0.0180758	1.45799	1	0.333	1
TRIB2	0.0235035	1.44429	1	0.333	1
KLF2	0.0195229	1.44421	1	0.667	1
SERP1	0.0219893	1.43617	1	0.333	1
IFI6	0.00170263	1.43315	1	1	1
MRPL41	0.0218902	1.41903	1	0.667	1
RGS19	0.0105643	1.39737	1	0.667	1
POLR2M	0.0243436	1.39587	1	0.333	1
NTAN1	0.00681407	1.38844	1	1	1
ATRAID	0.0239356	1.38242	1	0.667	1
RAB37	0.032962	1.36785	1	0.667	1
ENSSSCG00000052432	2.55626e-07	1.36714	1	1	0.00451051
PAXX	0.0237064	1.3642	1	0.333	1
SNX3	0.0268478	1.36027	1	0.667	1
SERPINI1	0.0266846	1.35689	1	0.667	1
TCP1	0.00871801	1.35207	1	1	1
CACYBP	0.000190681	1.34257	1	1	1
POLE4	0.0256476	1.34194	1	0.333	1
CKS2	0.00131836	1.3377	1	1	1
DNAJA2	0.0324978	1.33369	1	0.667	1
PTPRCAP	0.0416958	1.32823	1	0.667	1
MAP4K3	0.0367598	1.32723	1	0.667	1
STX11	0.0277151	1.32706	1	0.667	1
RABEPK	0.0289027	1.32549	1	0.333	1
SUDS3	0.0339025	1.32071	1	0.667	1
ENSSSCG00000039249	0.0426636	1.31903	1	0.667	1
METTL21A	0.0323319	1.31902	1	0.667	1
HSPA8	8.40966e-07	1.31207	1	1	0.0148388
NDUFAF7	0.0454065	1.305	1	0.333	1
SHFL	0.0408131	1.29437	1	0.333	1
MSMO1	0.0363687	1.28647	1	0.667	1
ENSSSCG00000002790	0.0404139	1.26947	1	0.667	1
PTGDR	0.0466726	1.26913	1	0.333	1
SDHD	0.0374232	1.26675	1	0.667	1
CDK2AP2	0.00995871	1.26157	1	1	1
MAPKAPK3	0.0255395	1.26118	1	0	1
ST6GALNAC4	0.00192842	1.25637	1	1	1
CDKN1B	0.0266599	1.25557	1	0	1
NOSIP	0.0383673	1.24853	1	0.333	1
NUDC	0.0387773	1.2472	1	0.667	1
HMGN4	0.0229154	1.24646	1	1	1
ST13	0.00138746	1.2317	1	1	1
ERG28	0.027569	1.22843	1	0	1
TMA16	0.0431886	1.22812	1	0.667	1
UBE2E2	0.0493	1.22046	1	0.667	1
ENSSSCG00000038628	0.00318468	1.21973	1	1	1
PSMD8	0.0390126	1.20587	1	0.667	1
PVRIG	0.0280889	1.19608	1	1	1
ABCE1	0.0294214	1.17298	1	1	1
RRBP1	0.040816	1.17203	1	0	1
ZSWIM7	0.040816	1.17203	1	0	1
SOCS2	0.0385738	1.16974	1	0	1
BLOC1S5	0.0392792	1.15683	1	0	1
ETNK1	0.027587	1.13085	1	1	1
RGS2	0.0025638	1.12139	1	1	1
ATP5F1D	0.0309345	1.11934	1	1	1
SUPT3H	0.0390722	1.11528	1	1	1
GRB2	0.0130069	1.11488	1	1	1
EZR	0.00976664	1.11371	1	1	1
CLTA	0.034309	1.10036	1	1	1
INIP	0.0272524	1.10008	1	0.667	1
HSPE1	0.00449988	1.08861	1	1	1
ENSSSCG00000020808	0.0363318	1.08688	1	1	1
NELFE	0.0203934	1.08161	1	0.667	1
ARPC2	0.00567285	1.07755	1	1	1
COX5A	0.0168884	1.069	1	1	1
TENT5C	0.045524	1.05661	1	1	1
GNG10	0.0451083	1.0549	1	1	1
CHORDC1	0.0411147	1.05383	1	1	1
MATK	0.0222357	1.04997	1	1	1
ENSSSCG00000038912	0.0317373	1.03785	1	1	1
PDIA3	0.0381224	1.03499	1	1	1
TPT1	0.00659507	1.02985	1	1	1
FOXN2	0.0417351	1.02302	1	1	1
ENSSSCG00000001456	0.0149184	1.00933	1	1	1
JMY	0.0154076	-1.00474	1	1	1
ATP8A1	0.00868645	-1.02477	1	1	1
PCED1B	0.0189106	-1.07092	1	1	1
ENSSSCG00000007512	0.0495478	-1.07543	1	1	1
NUMBL	0.0439876	-1.07648	0.333	1	1
SAP30L	0.0420243	-1.07653	0.333	1	1
SP4	0.0239579	-1.09084	1	1	1
GSAP	0.00370424	-1.10289	1	1	1
SERGEF	0.0432051	-1.10941	1	1	1
THSD7B	0.0251514	-1.11529	1	1	1
ABTB3	0.00516392	-1.12341	1	1	1
RABGEF1	0.024904	-1.17877	0.667	1	1
ABCC1	0.0414655	-1.17961	1	0.667	1
ENSSSCG00000029596	0.00383213	-1.18938	1	1	1
HNRNPLL	0.0284157	-1.19584	1	1	1
EOGT	0.019548	-1.20375	1	1	1
DUSP5	0.0363016	-1.21432	0.667	1	1
YARS2	0.0208097	-1.22094	0	1	1
ENSSSCG00000050627	0.0282914	-1.22227	1	1	1
DISP1	0.00609387	-1.22679	1	1	1
TMEM33	0.0329273	-1.24693	1	1	1
FRMD4B	0.0406608	-1.2619	0.667	1	1
POLDIP3	0.0246008	-1.29865	0.667	1	1
GCNT2	0.024394	-1.32094	1	1	1
KLRD1	0.0439338	-1.32744	0.333	0.667	1
RAD51B	0.00350997	-1.45863	1	1	1
H2AC6	0.00619955	-1.48121	0.667	1	1
BACH2	0.00123995	-1.5152	1	1	1
MAP3K3	0.00918789	-1.51979	1	1	1
CXCR4	0.00162572	-1.56919	1	1	1
ENSSSCG00000037565	0.000349209	-1.59292	1	1	1
LANCL1	0.00264374	-1.63887	1	1	1
ENSSSCG00000038719	0.000195994	-2.1136	0.667	1	1

### Sheet: Non-naive CD4 ab T
gene	p_val	avg_log2FC	pct.1	pct.2	p_val_adj
HSPA6	0.000437954	4.43742	1	1	1
ENSSSCG00000029160	0.0201456	3.62638	1	1	1
BAG3	3.09115e-06	3.21817	1	1	0.0545433
DNAJB1	0.0188123	2.95101	1	1	1
CASS4	2.35395e-05	2.86497	1	1	0.415355
HBB	3.34391e-05	2.75873	1	0.667	0.590033
HSPD1	0.000342963	2.5623	1	1	1
DNAJA4	0.000276323	2.49718	1	1	1
HSPH1	0.0182929	2.43857	1	1	1
RGS2	5.10316e-05	2.39952	1	1	0.900452
IRF1	1.88275e-07	2.30602	1	1	0.00332211
ZFAND2A	3.07633e-06	1.95828	1	1	0.0542818
ENSSSCG00000014540	0.00134168	1.82544	1	1	1
HSPA8	0.00418026	1.80424	1	1	1
HSP90AA1	0.00283798	1.78975	1	1	1
ARPC1B	1.73055e-14	1.73412	1	1	3.05356e-10
DDIT4	6.8635e-24	1.71339	1	1	1.21106e-19
EGR1	0.000439104	1.69951	1	1	1
HSPB1	3.45006e-16	1.68871	1	1	6.08763e-12
FOS	0.0405047	1.6871	1	1	1
HSPE1	0.00688484	1.62222	1	1	1
CKS2	0.000244545	1.61518	1	1	1
NUDC	8.69162e-14	1.57647	1	1	1.53364e-09
ENSSSCG00000014296	0.000243115	1.56126	1	1	1
ENSSSCG00000011000	9.95457e-08	1.53068	1	1	0.00175648
CXCL10	0.00450708	1.49212	1	1	1
STIP1	4.53274e-13	1.48156	1	1	7.99802e-09
DNAJB4	0.0178438	1.47681	1	1	1
PNRC1	3.02057e-10	1.41838	1	1	5.32979e-06
TCP1	8.8115e-12	1.41548	1	1	1.55479e-07
ID3	0.0330118	1.36529	1	1	1
CALM1	1.09043e-07	1.36496	1	1	0.00192406
SERP1	0.000671312	1.35487	1	1	1
FKBP4	3.78678e-08	1.34635	1	1	0.000668177
ST13	7.48766e-08	1.32706	1	1	0.0013212
JUNB	1.67366e-09	1.31053	1	1	2.95318e-05
NR4A1	0.0238953	1.30623	1	1	1
GSPT2	0.0385599	1.29504	1	1	1
CACYBP	5.84947e-09	1.29203	1	1	0.000103214
TENT5C	1.23121e-09	1.25692	1	1	2.17247e-05
HSP90AB1	4.88996e-06	1.21569	1	1	0.0862834
DEDD2	0.000707021	1.20313	1	1	1
CHORDC1	0.0112208	1.1967	1	1	1
SRRM2	2.91203e-08	1.19296	1	1	0.000513828
GNB2	0.00285994	1.18853	1	1	1
MRPL41	1.22269e-08	1.18486	1	1	0.000215744
RALGPS2	5.15154e-07	1.14486	1	1	0.0090899
SELENOF	1.79573e-08	1.12626	1	1	0.000316856
CCT4	3.1019e-08	1.11618	1	1	0.00054733
ENSSSCG00000052432	3.86465e-05	1.09853	1	1	0.681917
COX17	2.10908e-06	1.09613	1	1	0.0372148
PLEKHG1	7.48493e-07	1.08684	1	0.333	0.0132072
MAML3	0.0056683	1.08017	1	1	1
NFKBIA	3.21743e-06	1.06826	1	1	0.0567716
PHF6	6.38575e-06	1.06527	1	1	0.112677
NDUFS8	0.0144323	1.06269	1	1	1
CCDC117	0.00489866	1.05288	1	1	1
ENSSSCG00000031170	5.49454e-05	1.05203	1	1	0.969511
PDIA3	0.0200827	1.04957	1	1	1
PFN1	0.000363953	1.04356	1	1	1
ENSSSCG00000007692	0.00630013	1.0424	1	1	1
TUBB4B	1.72412e-09	1.03951	1	1	3.04222e-05
TBC1D10C	3.01931e-09	1.0375	1	1	5.32758e-05
POU2F2	1.87542e-07	1.02625	1	1	0.00330918
RASSF3	1.84119e-07	1.01734	1	1	0.00324878
PTPRJ	4.29162e-09	-1.00981	1	1	7.57256e-05
ENSSSCG00000037565	8.82886e-11	-1.01141	1	1	1.55785e-06
HMGB2	2.71051e-07	-1.02377	1	1	0.0047827
CYTIP	1.12211e-10	-1.03509	1	1	1.97997e-06
IL7R	2.58765e-08	-1.04268	1	1	0.000456591
SYTL2	8.78196e-15	-1.06867	1	1	1.54958e-10
CBLB	8.27597e-14	-1.07274	1	1	1.4603e-09
ATP2B4	3.53921e-09	-1.08856	1	1	6.24493e-05
ENSSSCG00000033009	2.08625e-13	-1.10089	1	1	3.68118e-09
AHRR	5.11231e-10	-1.11417	1	1	9.02067e-06
ENSSSCG00000036224	4.42283e-05	-1.11506	1	1	0.780408
ENSSSCG00000060851	0.00541476	-1.15125	1	1	1
TGFBR2	2.44059e-10	-1.1598	1	1	4.30642e-06
TIPARP	3.34585e-11	-1.27825	1	1	5.90376e-07
BACH2	1.90241e-09	-1.34393	1	1	3.3568e-05
STAT4	1.90757e-16	-1.35917	1	1	3.3659e-12
RUNX2	1.71824e-10	-1.39079	1	1	3.03183e-06
STK17B	1.93573e-15	-1.39272	1	1	3.41559e-11
PTPN22	2.36282e-15	-1.45311	1	1	4.1692e-11
GRK3	2.58281e-16	-1.50609	1	1	4.55737e-12
RORA	1.03634e-18	-1.51867	1	1	1.82863e-14
IL12RB2	3.03179e-05	-1.92429	1	1	0.534959

### Sheet: Non-naive CD8 ab T
gene	p_val	avg_log2FC	pct.1	pct.2	p_val_adj
HSPA6	0.000604643	4.49427	1	1	1
ENSSSCG00000029160	0.00296449	4.31988	1	1	1
DNAJB1	0.00108118	3.32734	1	1	1
HSPH1	0.00208306	2.93003	1	1	1
BAG3	0.000434753	2.64027	1	1	1
HSPD1	0.000284568	2.55923	1	1	1
IRF1	1.15537e-25	2.23857	1	1	2.03866e-21
CASS4	9.66055e-08	2.18363	1	1	0.0017046
ARPC1B	7.28425e-05	1.91206	1	1	1
ENSSSCG00000014540	0.000819044	1.90998	1	1	1
PTPRCAP	0.00481235	1.6653	1	1	1
ENSSSCG00000001455	0.000655274	1.63231	1	1	1
HSPA8	0.00335551	1.60729	1	1	1
NFKBIA	0.000620872	1.58607	1	1	1
HSPE1	0.000770756	1.56309	1	1	1
RGS2	0.017848	1.54278	1	1	1
HSP90AA1	4.031e-08	1.51273	1	1	0.000711269
IFI6	4.48873e-10	1.50688	1	1	7.92037e-06
PDIA3	0.00135169	1.50505	1	1	1
LTB	0.0272757	1.45238	1	1	1
CKS2	0.00538071	1.42646	1	1	1
FOS	0.0395921	1.41326	1	1	1
PNRC1	1.0177e-07	1.36215	1	1	0.00179573
ENSSSCG00000011000	0.00773622	1.3416	1	1	1
CALM1	7.99317e-08	1.33771	1	1	0.0014104
LY6E	1.40892e-09	1.33314	1	1	2.48604e-05
MRPL41	2.38325e-09	1.30199	1	1	4.20524e-05
TCP1	2.4193e-11	1.29767	1	1	4.26885e-07
ZFAND2A	0.00131261	1.29412	1	1	1
GNB2	0.00119743	1.29273	1	1	1
SERP1	0.00823432	1.2904	1	1	1
DNAJB4	0.0261176	1.26734	1	1	1
ID3	0.00244253	1.25826	1	1	1
CACYBP	1.2542e-09	1.25668	1	1	2.21304e-05
DDIT4	2.39922e-12	1.25355	1	1	4.23343e-08
ENSSSCG00000052432	1.59184e-05	1.23806	1	1	0.28088
STIP1	7.87212e-09	1.22778	1	1	0.000138903
HSPB1	5.17695e-11	1.22482	1	1	9.13473e-07
ST13	3.0427e-06	1.22328	1	1	0.0536884
ENSSSCG00000033909	1.24627e-09	1.22113	1	1	2.19904e-05
SRRM2	8.03738e-08	1.20051	1	1	0.00141819
NUDC	2.76769e-09	1.1737	1	1	4.88359e-05
CXCL10	4.95615e-05	1.1736	1	0.667	0.874512
SCAND1	0.00824264	1.171	1	0.667	1
SELENOF	7.61866e-09	1.15953	1	1	0.000134431
TENT5C	2.30935e-07	1.15077	1	1	0.00407484
PHF6	1.08125e-06	1.11919	1	1	0.0190787
NDUFS8	0.0321848	1.11902	1	1	1
ENSSSCG00000031170	0.035664	1.10645	1	1	1
SDF2L1	0.000189668	1.10439	1	0.667	1
COX17	6.65866e-08	1.10008	1	1	0.00117492
JUNB	8.669e-08	1.09991	1	1	0.00152964
TAP1	4.94718e-06	1.07571	1	1	0.087293
CLTA	2.06084e-07	1.06202	1	1	0.00363635
ENSSSCG00000007692	3.94586e-07	1.05518	1	1	0.00696247
ANP32B	1.82108e-06	1.04642	1	1	0.032133
SQSTM1	4.23274e-08	1.04497	1	1	0.000746867
PVRIG	0.0463774	1.04455	1	1	1
CHORDC1	7.869e-06	1.04336	1	1	0.138848
GNA15	8.1673e-07	1.02652	1	1	0.0144112
MRPS24	1.15096e-06	1.02002	1	1	0.0203087
TRAF1	1.74627e-06	1.01483	1	1	0.0308129
GRK3	8.08632e-11	-1.0013	1	1	1.42683e-06
AHRR	2.30009e-07	-1.01108	1	1	0.00405851
ENSSSCG00000060851	8.59588e-07	-1.01895	1	1	0.0151674
ARID5B	7.2435e-10	-1.0598	1	1	1.27812e-05
STK17B	3.85729e-08	-1.06414	1	1	0.000680618
SLC11A2	2.27078e-07	-1.08121	1	1	0.00400679
ABTB2	0.00602725	-1.10162	1	1	1
NR3C1	3.12363e-11	-1.10735	1	1	5.51164e-07
STAT4	4.99317e-10	-1.1103	1	1	8.81045e-06
RUNX1	9.32027e-09	-1.1214	1	1	0.000164456
LPIN1	0.0123339	-1.13101	1	1	1
RORA	5.55539e-11	-1.16139	1	1	9.80248e-07
TGFBR2	1.09933e-16	-1.23971	1	1	1.93976e-12
ATP2B4	2.5613e-09	-1.25508	1	1	4.51942e-05
H2AC4	1.86667e-09	-1.3294	1	1	3.29374e-05
PTPN22	2.43665e-14	-1.33253	1	1	4.29947e-10
BACH2	0.000468347	-1.3919	1	1	1
