## Supplementary File 2 for "Single-Cell Dissection of Immunometabolic Rewiring in the Porcine Ileum during *Salmonella* Typhimurium Infection"

### Sheet: Enterocytes
ID	Description	setSize	enrichmentScore	NES	pvalue	p.adjust	qvalue	rank	leading_edge	core_enrichment
GO:0006629	lipid metabolic process	383	-0.347358	-1.60054	6.21138e-06	0.0170751	0.0156331	2197	tags=25%, list=17%, signal=22%	ACOX2/CHPT1/PPARG/ACADL/ETFB/MSMO1/SLC37A4/ACLY/DECR2/GNPAT/ITPKC/MAPK14/PAFAH1B3/B4GALT5/B3GALT4/PLA1A/CEBPA/SOCS4/PIGO/GPX4/MTMR3/ELOVL1/PDGFA/GLA/ACP6/SGMS1/LIPA/ALG14/SGMS2/PTK2B/HNF4A/ORMDL2/APOA1/CISH/KBTBD2/EPHX2/PIGF/CPT2/ABHD6/ACAT1/COQ2/PROX1/MMUT/PLPP2/CLPS/CRYL1/TAMM41/PIGP/HSD17B10/ACOT8/EGR1/ACADS/ORMDL1/PDSS1/MFSD2A/CDS1/CPT1A/ACSS2/NDUFAB1/PI4KA/HMGCR/PIK3C3/TIPARP/LTC4S/ERLIN2/PLA2G12B/INPP5F/APOC3/PIK3CG/PLEKHA1/NUS1/NPC1/APOA4/ID2/BDH2/SMPD3/FUT2/ABHD2/PLAA/INSIG1/AGPAT4/SMPD2/PLD1/LIMA1/FAM135A/PIGU/EPHX1/AVIL/HSD11B2/OXCT1/LPL/PLCH1/GATA6/MGST3/PLCXD3/HPGD
GO:0014902	myotube differentiation	22	0.706802	2.08065	3.77659e-05	0.0259546	0.0237627	1273	tags=32%, list=10%, signal=29%	CXCL10/ITGB1/GDF15/CD53/FLOT1/RBM38/NFATC2
GO:0022613	ribonucleoprotein complex biogenesis	158	0.400296	1.73133	3.6954e-05	0.0259546	0.0237627	2849	tags=35%, list=21%, signal=28%	PWP1/PPAN/NOPCHAP1/EBNA1BP2/NOL11/WDR74/LTO1/UTP11/GEMIN2/EXOSC4/FBL/TAF9/SRSF1/WDR46/DDX49/RIOK1/WDR36/NOP10/DDX28/RRP15/EIF3I/DDX52/DENR/IMP3/RPS28/DDX20/CLNS1A/UTP6/EIF3M/RPL6/EIF3H/RBIS/MTERF3/RRP36/FASTKD2/RPS7/RPL7L1/SART1/EIF2S2/RPS8/UTP18/TMA16/ABT1/EXOSC3/NOP2/PNO1/NLE1/PTGES3/EMG1/NIP7/RRS1/TRMT112/DIMT1/RPS12/RPL27
GO:0044255	cellular lipid metabolic process	273	-0.364679	-1.62186	2.47767e-05	0.0259546	0.0237627	2197	tags=26%, list=17%, signal=22%	ACOX2/CHPT1/PPARG/ACADL/ETFB/SLC37A4/DECR2/GNPAT/ITPKC/MAPK14/B4GALT5/B3GALT4/SOCS4/PIGO/GPX4/ELOVL1/PDGFA/ACP6/SGMS1/ALG14/SGMS2/ORMDL2/APOA1/CISH/EPHX2/PIGF/CPT2/ABHD6/ACAT1/COQ2/MMUT/PLPP2/CRYL1/TAMM41/PIGP/HSD17B10/ACOT8/ACADS/ORMDL1/PDSS1/MFSD2A/CDS1/CPT1A/NDUFAB1/PI4KA/HMGCR/PIK3C3/LTC4S/PLA2G12B/INPP5F/APOC3/PIK3CG/NUS1/APOA4/BDH2/SMPD3/FUT2/ABHD2/PLAA/INSIG1/AGPAT4/SMPD2/PLD1/FAM135A/PIGU/EPHX1/AVIL/LPL/GATA6/HPGD
GO:0061844	antimicrobial humoral immune response mediated by antimicrobial peptide	10	0.858557	2.11593	8.26211e-05	0.0378542	0.0346574	38	tags=30%, list=0%, signal=30%	CXCL10/AMCF-II/CXCL14
GO:0006955	immune response	395	0.315252	1.51404	7.18419e-05	0.0378542	0.0346574	2436	tags=29%, list=18%, signal=24%	CCL19/CXCL10/AMCF-II/SERPING1/CD74/C1S/C7/CD79A/SLA-DQB1/CXCL14/CD3E/SH2D1A/ZP3/COL3A1/CD40/COL5A2/CXCL11/IRF1/CTLA4/ACKR3/CFI/ATG12/CXCL2/LTB/LCK/CXCR4/LY86/THBS1/TNFSF13B/LTA/SLA-DMB/HMGB2/RAG1/FYN/CTSK/TGFBR3/FLOT1/RAB27A/WNT5A/AIF1/CD4/LAT2/SLA-DMA/RIPK3/CD40LG/CTSH/AICDA/TGFB1/SERINC5/COL14A1/GRB2/PPP6C/ZBTB1/BDKRB2/TRIM8/CUEDC2/ANXA1/PTPN6/HSP90AA1/USP44/TLR2/IFNAR1/NFATC2/PCK1/NFKBIA/FBXO9/IL18/INPPL1/IFI35/ST3GAL1/CD3D/NMI/IRAK4/CNPY3/BLK/UNG/POLR3D/TNFSF15/TNFSF8/CD80/TRIM62/NOD2/TRAF6/CGAS/JAG1/ECSIT/SCAP/ACKR2/PTGDS/BATF/POU2AF1/FAS/PJA2/DDX21/GAPDH/NMB/CD180/ITM2A/TASL/IRF7/MYD88/MORC3/RNF19B/RARA/COL5A1/SCIMP/PPP2CA/C2/POLR3F/SWAP70/PHB2/EXOSC3/TLR1/FCER1G
GO:0032963	collagen metabolic process	15	0.763643	2.09352	0.000148706	0.0463841	0.0424669	1492	tags=47%, list=11%, signal=41%	MMP1/CST3/ITGB1/CTSK/TGFB1/MMP9/BMP4
GO:0006959	humoral immune response	41	0.580067	2.02438	0.000151858	0.0463841	0.0424669	408	tags=22%, list=3%, signal=21%	CXCL10/AMCF-II/SERPING1/C1S/C7/CXCL14/ZP3/CFI/LTA
GO:0034767	positive regulation of monoatomic ion transmembrane transport	20	0.690765	1.99047	0.00013322	0.0463841	0.0424669	268	tags=25%, list=2%, signal=25%	CXCL10/COX17/CALM1/CXCL11/STIM1
GO:0000768	syncytium formation by plasma membrane fusion	15	0.751943	2.06145	0.00022608	0.0466912	0.042748	548	tags=33%, list=4%, signal=32%	CXCL10/ITGB1/GDF15/CD53/FLOT1
GO:0006949	syncytium formation	15	0.751943	2.06145	0.00022608	0.0466912	0.042748	548	tags=33%, list=4%, signal=32%	CXCL10/ITGB1/GDF15/CD53/FLOT1
GO:0140253	cell-cell fusion	15	0.751943	2.06145	0.00022608	0.0466912	0.042748	548	tags=33%, list=4%, signal=32%	CXCL10/ITGB1/GDF15/CD53/FLOT1
GO:0009063	amino acid catabolic process	28	-0.631224	-1.94735	0.000233145	0.0466912	0.042748	2090	tags=50%, list=16%, signal=42%	ETFB/SLC25A44/QDPR/GLUD1/GCAT/ACAT1/ARG2/HSD17B10/DAO/ALDH5A1/NOS2/OTC/IVD/ABAT
GO:0071214	cellular response to abiotic stimulus	62	0.502451	1.89868	0.000254772	0.0466912	0.042748	1940	tags=32%, list=15%, signal=28%	MMP1/TIMP1/CD40/IRF1/HVCN1/BBC3/EIF2S1/CHEK1/FBXO4/TGFB1/GRB2/CCND2/ZBTB1/BDKRB2/DDB2/PCK1/COPS9/GRK1/SCN2A/SFRP1
GO:0104004	cellular response to environmental stimulus	62	0.502451	1.89868	0.000254772	0.0466912	0.042748	1940	tags=32%, list=15%, signal=28%	MMP1/TIMP1/CD40/IRF1/HVCN1/BBC3/EIF2S1/CHEK1/FBXO4/TGFB1/GRB2/CCND2/ZBTB1/BDKRB2/DDB2/PCK1/COPS9/GRK1/SCN2A/SFRP1

### Sheet: Mono macro
ID	Description	setSize	enrichmentScore	NES	pvalue	p.adjust	qvalue	rank	leading_edge	core_enrichment
GO:1901605	alpha-amino acid metabolic process	61	0.535401	1.76664	0.00062958	0.024226	0.0207593	2125	tags=28%, list=15%, signal=24%	IDO1/ARG2/SDS/ARG1/FH/GLUL/KMO/GATD1/MTHFD1/PARK7/QDPR/PYCR2/UCP2/ASNS/GOT2/ACAT1/MRI1
GO:0009063	amino acid catabolic process	30	0.648303	1.88166	0.00107234	0.0281009	0.0240797	2081	tags=33%, list=15%, signal=28%	IDO1/ARG2/SDS/ARG1/HDC/KMO/QDPR/SLC25A44/GOT2/ACAT1
GO:0006520	amino acid metabolic process	94	0.469304	1.65931	0.000909413	0.0261742	0.0224287	2135	tags=28%, list=15%, signal=24%	IDO1/ARG2/SDS/ARG1/HDC/FH/NARS2/NARS1/GLUL/KMO/GATD1/KARS1/MTHFD1/WARS1/PARK7/QDPR/PYCR2/UCP2/ASNS/SLC25A44/VARS1/GOT2/ACCS/ACAT1/MRI1/DDC
GO:0001525	angiogenesis	100	0.462204	1.65572	0.00161053	0.0354472	0.0303747	1436	tags=24%, list=10%, signal=22%	CXCL10/CCN3/CXCL8/IL1A/CHI3L1/PLK2/SAT1/GATA2/NRP1/GLUL/FKBPL/ANGPT2/CCBE1/ACVR1/F3/IL18/ANG/RHOB/C5AR1/CD40/BMPR1A/SHC1/SERPINF1/STAT1
GO:0061844	antimicrobial humoral immune response mediated by antimicrobial peptide	10	0.849574	1.87087	0.000700787	0.0255273	0.0218744	1339	tags=50%, list=10%, signal=45%	S100A12/CXCL10/CXCL8/CXCL9/GAPDH
GO:0019730	antimicrobial humoral response	15	0.767876	1.88623	0.00139726	0.0330397	0.0283118	1339	tags=33%, list=10%, signal=30%	S100A12/CXCL10/CXCL8/CXCL9/GAPDH
GO:0006915	apoptotic process	388	0.359557	1.48902	0.000118514	0.00849994	0.0072836	2578	tags=26%, list=18%, signal=22%	CXCL10/S100A8/CD274/IRF1/ARG2/DDIT4/CCL5/EGR1/IL1A/TLR4/CHI3L1/PLK2/CEBPB/NOD2/GATA2/TNFAIP3/GABARAP/HSP90AA1/GADD45B/BCAP31/BCL2A1/HMOX1/UBB/TIGAR/FAS/CASP10/ZFP36/PPP1CA/TNF/TOP2A/NRP1/CASP1/DFFA/TMBIM6/RIPK3/IRF3/CLU/PIK3R1/VDAC2/CFLAR/BAX/SH3GLB1/TICAM1/EMP3/ACVR1/IL18/IFIT3/YBX3/CIAPIN1/TCTN3/GZMM/PRKRA/PIM2/RHOB/CD40/THAP11/PSEN1/GBA1/PARK7/GAPDH/PSMD10/STAT5A/CYCS/SHC1/DNASE2/GSKIP/GHITM/ATF3/SLC25A6/CTSK/FAP/HSH2D/EBAG9/BNIP2/BID/SIGMAR1/KDELR1/PRNP/RIPK2/BBC3/PLSCR1/ZPR1/SOD1/DEDD2/TMEM14A/SHQ1/NHERF1/CTSH/CD27/CASP9/SLC25A5/GCG/CD28/DAD1/SOX4/BCLAF1/CLN3/UBE2B/BCL2L1/CTSC/TRAF7
GO:0097190	apoptotic signaling pathway	146	0.443039	1.67706	0.000253102	0.0138295	0.0118505	2578	tags=33%, list=18%, signal=27%	S100A8/DDIT4/IL1A/TLR4/CEBPB/TNFAIP3/GABARAP/BCAP31/BCL2A1/HMOX1/UBB/FAS/PPP1CA/TNF/NRP1/TMBIM6/RIPK3/CLU/PIK3R1/VDAC2/CFLAR/BAX/TICAM1/ACVR1/IL18/YBX3/PRKRA/PSEN1/PARK7/PSMD10/GSKIP/GHITM/ATF3/SLC25A6/CTSK/BID/BBC3/TMEM14A/NHERF1/CTSH/CD27/CASP9/SLC25A5/CD28/BCLAF1/BCL2L1/CTSC/TRAF7
GO:0044419	biological process involved in interspecies interaction between organisms	362	0.46424	1.91729	1.05514e-10	6.71891e-08	5.75744e-08	2259	tags=28%, list=16%, signal=24%	S100A12/CCL4/CXCL10/S100A8/IRF1/ARG2/ISG20/CXCL8/NFKBIA/CFD/TLR2/DDIT4/CCL5/IL1A/TLR4/ISG15/IRF7/CEBPB/NOD2/TNFAIP3/VIM/HSP90AA1/TREM1/BST2/NMI/CYBA/HMOX1/LYZ/CDC37/CD14/UNC93B1/ZFP36/CNPY3/IFNAR1/STAT2/IL23A/NKG7/SLC11A1/NRP1/OAS2/SAMHD1/ZBP1/FLOT1/RIPK3/IFI35/IRF3/PTPN6/CXCL9/S100A6/CHMP5/TRIM62/MSRB1/BAX/TICAM1/CCBE1/FFAR2/IFNGR1/LY96/JUN/IL18/IFIT3/CD86/SERPING1/BATF2/POU2F2/C1QA/PIM2/CD80/C5AR1/CD40/ATG12/PLAA/ZDHHC9/GAPDH/IFIH1/SHC1/STAT1/ANXA2/MX1/CDC42EP4/WDR83/RNASE4/CREBZF/RSAD2/FYN/PPP1R14B/NFKBIB/DHX16/C1QB/NLRX1/BATF/TYROBP/OPTN/C3/SLC15A3/ZNF639/PLSCR1/TAF11/POLR3F/TARBP2/N4BP1/TLR6
GO:0001568	blood vessel development	129	0.434501	1.61026	0.00108947	0.0281009	0.0240797	1436	tags=23%, list=10%, signal=21%	CXCL10/CCN3/CXCL8/IL1A/CHI3L1/PLK2/SAT1/GATA2/JUNB/HPGD/NRP1/AP2B1/GLUL/FKBPL/BAX/ANGPT2/CCBE1/ACVR1/F3/IL18/ANG/RHOB/C5AR1/CD40/PSEN1/PRDM1/BMPR1A/SHC1/SERPINF1/STAT1
GO:0048514	blood vessel morphogenesis	117	0.439444	1.60657	0.00160293	0.0354472	0.0303747	1436	tags=24%, list=10%, signal=22%	CXCL10/CCN3/CXCL8/IL1A/CHI3L1/PLK2/SAT1/GATA2/JUNB/HPGD/NRP1/GLUL/FKBPL/BAX/ANGPT2/CCBE1/ACVR1/F3/IL18/ANG/RHOB/C5AR1/CD40/PRDM1/BMPR1A/SHC1/SERPINF1/STAT1
GO:0016052	carbohydrate catabolic process	38	0.604066	1.82765	0.000773608	0.0255876	0.021926	1829	tags=34%, list=13%, signal=30%	HK3/DDIT4/TIGAR/HK2/PGAM1/PGK1/PSEN1/RBKS/GAPDH/UCP2/PPP1R3B/ALDOC/TPI1
GO:0046395	carboxylic acid catabolic process	65	0.588295	1.9703	2.86268e-05	0.00279315	0.00239346	2081	tags=31%, list=15%, signal=26%	IDO1/ARG2/SDS/ARG1/HDC/DECR2/ACOX1/KMO/AKR1A1/AMDHD2/PHYH/HSD17B4/NPL/PCCB/QDPR/GNPDA1/SLC25A44/HADHA/GOT2/ACAT1
GO:0019752	carboxylic acid metabolic process	258	0.449608	1.80196	2.51168e-07	5.23948e-05	4.48971e-05	2135	tags=27%, list=15%, signal=23%	HK3/IDO1/ARG2/SDS/HPGDS/DDIT4/PTGS2/HPGD/ARG1/NPC1/HDC/TIGAR/HK2/PGAM1/MID1IP1/FH/NARS2/DECR2/NARS1/CS/GLUL/ASAH1/ACOX1/CMAH/ALOX5AP/PDHA1/KMO/AKR1A1/PGK1/ACSL4/GATD1/PRXL2B/AMDHD2/PHYH/SLC45A3/FADS1/LTC4S/PTGES3/HSD17B4/PSEN1/KARS1/PLAA/MTHFD1/WARS1/PARK7/GSTO1/GAPDH/NPL/PCCB/QDPR/PYCR2/UCP2/GNPDA1/ALDOC/ASNS/SLC25A44/STAR/PEDS1/FADS3/HADHA/PTGES/VARS1/TPI1/NAAA/GOT2/ACCS/C3/ACAT1/MRI1/DDC
GO:0060326	cell chemotaxis	69	0.505052	1.70434	0.00176021	0.0361571	0.0309831	1195	tags=25%, list=9%, signal=23%	CCL4/CXCL10/S100A8/CCN3/CXCL8/MET/CCL5/TREM1/IL23A/NRP1/RAC2/KIT/CCR1/CXCL9/FFAR2/C5AR1/CALR
GO:0008219	cell death	398	0.363334	1.50322	8.49855e-05	0.00644946	0.00552654	2578	tags=26%, list=18%, signal=22%	CXCL10/S100A8/CD274/IRF1/ARG2/MET/DDIT4/CCL5/EGR1/IL1A/TLR4/CHI3L1/PLK2/CEBPB/NOD2/GATA2/TNFAIP3/GABARAP/HSP90AA1/GADD45B/BCAP31/BCL2A1/HMOX1/UBB/TIGAR/FAS/CASP10/ZFP36/PPP1CA/TNF/TOP2A/NRP1/CASP1/OLR1/DFFA/TMBIM6/RIPK3/IRF3/CLU/PIK3R1/VDAC2/CFLAR/BAX/SH3GLB1/TICAM1/EMP3/ACVR1/IL18/IFIT3/YBX3/CIAPIN1/TCTN3/GZMM/PRKRA/PIM2/RHOB/LAPTM5/CD40/THAP11/PSEN1/GBA1/PARK7/GAPDH/PSMD10/STAT5A/CYCS/SHC1/DNASE2/GSKIP/GHITM/ATF3/SLC25A6/CTSK/FAP/HSH2D/EBAG9/BNIP2/BID/SIGMAR1/KDELR1/PRNP/RIPK2/BBC3/PLSCR1/ZPR1/SOD1/DEDD2/TMEM14A/SHQ1/NHERF1/CTSH/MLKL/CD27/CASP9/SLC25A5/GCG/CD28/DAD1/SOX4/BCLAF1/CLN3/UBE2B/BCL2L1/CTSC/TRAF7
GO:0016477	cell migration	266	0.371178	1.49791	0.0014884	0.0344603	0.0295291	1434	tags=18%, list=10%, signal=16%	S100A12/CCL4/CXCL10/S100A8/CCN3/CXCL8/MET/CCL5/TLR4/PLK2/GATA2/TNFAIP3/TREM1/CD63/CARMIL1/SELL/IL23A/NRP1/RAC2/KIT/RIPK3/LAMTOR2/NARS1/CCR1/PIK3R1/GLUL/CXCL9/BAX/ANGPT2/CCBE1/ACVR1/FFAR2/ANG/DCLK1/RHOB/C5AR1/CD40/CALR/DUSP3/PSEN1/GBA1/PLAA/BMPR1A/MACIR/ELP5/MSN/RHOD
GO:0048870	cell motility	299	0.360328	1.46196	0.00100972	0.0273125	0.0234041	2347	tags=23%, list=17%, signal=20%	S100A12/CCL4/CXCL10/S100A8/CCN3/CXCL8/MET/CCL5/TLR4/PLK2/GATA2/TNFAIP3/TREM1/CD63/CARMIL1/SELL/IL23A/NRP1/RAC2/KIT/RIPK3/LAMTOR2/NARS1/CCR1/PIK3R1/GLUL/CXCL9/BRK1/CCDC25/BAX/ANGPT2/CCBE1/ACVR1/FFAR2/IER2/ANG/DCLK1/RHOB/C5AR1/CD40/CALR/DUSP3/PSEN1/GBA1/PLAA/BMPR1A/MACIR/ELP5/MSN/RHOD/ACTB/EDNRB/FAP/RUFY3/TSSK4/FYN/FES/PIN1/KNSTRN/SEMA4D/HBEGF/DDRGK1/PLPP3/GP2/ADAM10/CEND1/SPEF2/NHERF1/ARPC5/CTSH
GO:0044248	cellular catabolic process	377	0.37139	1.53866	6.29564e-05	0.0050894	0.00436111	1723	tags=22%, list=12%, signal=20%	S100A8/IDO1/ARG2/TIMP1/ISG20/SDS/HBB/PLK2/GABARAP/ARG1/HDC/HMOX1/CDC37/RAB1B/SQSTM1/TIGAR/ZFP36/TMEM59/NT5C/ADA2/SAMHD1/MAP1LC3A/DFFA/DECR2/TMBIM6/ZC3H14/GSTM3/METTL14/ENTPD1/NCBP2/NSFL1C/TENT5C/CRY1/CHMP5/GM2A/ACOX1/BAX/GABARAPL1/MAGOH/WDR45/CAT/SH3GLB1/TICAM1/KMO/MAP1LC3B/AKR1A1/ETF1/GATD1/PDE4B/ACBD5/AMDHD2/PHYH/RRAGA/DRAM1/RNASEH2C/HSD17B4/CNOT8/TOMM7/ITPA/ATG12/PIK3C3/PSEN1/GBA1/PLAA/IFT20/PRDX6/PLEKHM1/PARK7/GSTO1/NPL/PCCB/QDPR/PNRC2/DNASE2/GNPDA1/RUBCN/SLC25A44/DERA/REXO4/PNPT1/CNP/STX17/HADHA
GO:0019725	cellular homeostasis	176	0.394007	1.51891	0.00142265	0.0332196	0.0284659	2568	tags=32%, list=18%, signal=26%	CXCL10/HK3/IL1A/EDN1/FTL/SNX10/BCAP31/ORMDL2/HMOX1/HK2/SLC11A1/CYBRD1/CALM1/CCR1/PIK3R1/PTPN6/KCNE3/CXCL9/SCO2/ATP6V1B2/BAX/ATP6V1F/E2F4/SRI/CD40/PSEN1/ABCB7/PLAA/PRDX6/CCDC22/ATP6V1G1/UCP2/ORMDL1/TMCO1/GHITM/ACTR8/ATP6V1A/FBXL5/CALM3/SELENOK/SLC30A7/SLC31A2/CD19/XCR1/BBC3/SOD1/MCUR1/SLC4A4/NHERF1/MICU1/RAB39A/COX11/GCG/SOX4/CLN3/CALM2
GO:0071216	cellular response to biotic stimulus	62	0.569239	1.87682	0.000211637	0.012302	0.0105416	1488	tags=31%, list=11%, signal=28%	CXCL10/CXCL8/NFKBIA/TLR2/IL1A/TLR4/TNFAIP3/VIM/TIGAR/ZFP36/CXCL9/CHMP5/TICAM1/LY96/JUN/CD86/CD80/PLAA/TMCO1
GO:0071345	cellular response to cytokine stimulus	174	0.442654	1.70899	0.000121339	0.00849994	0.0072836	1496	tags=24%, list=11%, signal=21%	CCL4/CXCL10/IRF1/CXCL8/NFKBIA/TLR2/CCL5/EGR1/IL1A/TLR4/ISG15/CHI3L1/IRF7/SNX10/CACYBP/CDC37/ZFP36/IFNAR1/STAT2/TNF/ZBP1/TNFSF13B/KIT/CXCL9/IFNGR1/IL18/YBX3/RRAGA/NFIL3/TYK2/CD40/STIP1/RNF138/GBA1/OSM/GAPDH/IL6R/STAT5A/STAT1/MX1/CDC42EP4
GO:0071396	cellular response to lipid	102	0.463875	1.67197	0.0011763	0.0293344	0.0251367	1352	tags=23%, list=10%, signal=21%	CXCL10/CXCL8/NFKBIA/DDIT4/IL1A/TNFAIP3/VIM/ZFP36/CXCL9/CRY1/CHMP5/TICAM1/FFAR2/LY96/JUN/CD86/PTGES3/CD80/RNF14/CALR/PLAA/PARK7/SPP1
GO:0071222	cellular response to lipopolysaccharide	50	0.573671	1.81415	0.000608468	0.0240918	0.0206443	1286	tags=30%, list=9%, signal=27%	CXCL10/CXCL8/NFKBIA/IL1A/TNFAIP3/VIM/ZFP36/CXCL9/CHMP5/TICAM1/LY96/JUN/CD86/CD80/PLAA
GO:0071219	cellular response to molecule of bacterial origin	53	0.603969	1.94546	6.33381e-05	0.0050894	0.00436111	1286	tags=32%, list=9%, signal=29%	CXCL10/CXCL8/NFKBIA/TLR2/IL1A/TLR4/TNFAIP3/VIM/ZFP36/CXCL9/CHMP5/TICAM1/LY96/JUN/CD86/CD80/PLAA
GO:0071310	cellular response to organic substance	396	0.340332	1.40853	0.00157977	0.0354472	0.0303747	1893	tags=22%, list=13%, signal=20%	CCL4/CXCL10/IRF1/CXCL8/NFKBIA/TLR2/DDIT4/CCL5/EGR1/IL1A/TLR4/ISG15/CHI3L1/IRF7/CEBPB/TNFAIP3/VIM/SNX10/DERL3/CACYBP/CDC37/ZFP36/CHRM2/IFNAR1/STAT2/TNF/LAMTOR1/ZBP1/SLC46A3/TMBIM6/FLOT1/TNFSF13B/KIT/LAMTOR2/PIK3R1/PTPN6/CXCL9/CRY1/SFR1/CHMP5/BAX/TICAM1/FFAR2/IFNGR1/LY96/JUN/SRI/IL18/CD86/YBX3/RRAGA/NFIL3/PTGES3/ERLEC1/TYK2/CD80/RNF14/CD40/CALR/STIP1/RNF138/PSEN1/GBA1/PLAA/PARK7/OSM/GAPDH/IL6R/SPP1/STAT5A/SHC1/UCP2/STAT1/MX1/CDC42EP4/ACTB/NKIRAS1/ATF3/SERP1/IL12RB2/P2RY1/FYN/FES/WBP1L/NKIRAS2/ARID5A/RBM15/NFKBIB
GO:0071357	cellular response to type I interferon	14	0.816208	1.96619	0.00018688	0.011099	0.00951078	1465	tags=57%, list=10%, signal=51%	ISG15/IRF7/CDC37/IFNAR1/STAT2/ZBP1/STAT1/MX1
GO:0071346	cellular response to type II interferon	25	0.675635	1.90343	0.00112631	0.0287579	0.0246426	1496	tags=40%, list=11%, signal=36%	CCL4/IRF1/TLR2/CCL5/TLR4/CDC37/IFNGR1/GAPDH/STAT1/CDC42EP4
GO:0061077	chaperone-mediated protein folding	20	0.804153	2.12264	1.61691e-05	0.00184059	0.0015772	1206	tags=50%, list=9%, signal=46%	HSPA6/DNAJB1/CCT4/HSPB1/DFFA/HSPA14/CLU/SDF2/PTGES3/FKBP2
GO:0048878	chemical homeostasis	203	0.39474	1.55314	0.00104357	0.0279512	0.0239514	2568	tags=31%, list=18%, signal=26%	CXCL10/HK3/IL1A/EDN1/FTL/SNX10/BCAP31/ORMDL2/NPC1/HMOX1/HK2/LAMTOR1/SLC11A1/CYBRD1/SAR1B/CALM1/CCR1/PIK3R1/PTPN6/KCNE3/CXCL9/SCO2/CRY1/BAX/FFAR2/DHPS/SRI/CD40/PSEN1/ABCB7/PARK7/CCDC22/ATP6V1G1/UCP2/ORMDL1/TMCO1/NKIRAS1/GHITM/ACTR8/ATP6V1A/FBXL5/EDNRB/NKIRAS2/CALM3/SELENOK/SLC30A7/SLC31A2/CD19/XCR1/BBC3/SLC25A46/SOD1/MCUR1/SLC4A4/NHERF1/CTSH/MICU1/RAB39A/COX11/GCG/SOX4/CLN3/CALM2
GO:0070098	chemokine-mediated signaling pathway	16	0.747486	1.8563	0.0015447	0.0354472	0.0303747	708	tags=31%, list=5%, signal=30%	CCL4/CXCL10/CXCL8/CCL5/CXCL9
GO:0001816	cytokine production	195	0.399385	1.56301	0.000832873	0.0255876	0.021926	1436	tags=23%, list=10%, signal=21%	IRF1/ARG2/TLR2/EGR1/IL1A/TLR4/ISG15/CHI3L1/IRF7/CEBPB/TNFAIP3/HSP90AA1/ZFP36/TNF/IL23A/CASP1/CD74/FLOT1/KIT/RIPK3/IRF3/PIK3R1/PTPN6/ZNF22/TICAM1/CCBE1/FFAR2/LY96/IL18/MMP8/POU2F2/CUEDC2/C5AR1/CD40/ATG12/PSEN1/GBA1/PARK7/BMPR1A/GAPDH/IL6R/STAT5A/MACIR/STAT1
GO:0019221	cytokine-mediated signaling pathway	112	0.470434	1.709	0.000274936	0.014728	0.0126204	1888	tags=28%, list=13%, signal=24%	CCL4/CXCL10/IRF1/CXCL8/NFKBIA/CCL5/EGR1/IL1A/ISG15/IRF7/CDC37/IFNAR1/STAT2/TNF/ZBP1/TNFSF13B/KIT/CXCL9/IFNGR1/IL18/RRAGA/TYK2/OSM/IL6R/STAT5A/STAT1/NKIRAS1/IL12RB2/WBP1L/NKIRAS2/RBM15
GO:0051084	'de novo' post-translational protein folding	10	0.81702	1.79919	0.00248777	0.0438489	0.0375741	1125	tags=50%, list=8%, signal=46%	HSPA6/DNAJB1/HSPA14/SDF2/PTGES3
GO:0006458	'de novo' protein folding	11	0.794015	1.79035	0.00246482	0.0437265	0.0374692	1125	tags=45%, list=8%, signal=42%	HSPA6/DNAJB1/HSPA14/SDF2/PTGES3
GO:0006952	defense response	407	0.481111	1.99973	1e-10	6.71891e-08	5.75744e-08	1513	tags=23%, list=11%, signal=21%	S100A12/CCL4/CXCL10/S100A8/NLRP3/IRF1/ARG2/CCN3/ISG20/CXCL8/NFKBIA/CFD/CXCL2/TLR2/DDIT4/CCL5/IL1A/TLR4/ISG15/CHI3L1/IRF7/CEBPB/NOD2/CST3/TNFAIP3/HSP90AA1/TREM1/BST2/NMI/CYBA/PTAFR/HMOX1/LYZ/CDC37/CD14/UNC93B1/ZFP36/CNPY3/IFNAR1/STAT2/IL23A/NKG7/CCRL2/CASP1/OAS2/SAMHD1/OLR1/ZBP1/CD74/FLOT1/SCYL1/KIT/RIPK3/HRH4/IFI35/IRF3/CCR1/PTPN6/CXCL9/TRIM62/MSRB1/IL22RA2/ALOX5AP/TICAM1/CCBE1/ACVR1/FFAR2/IFNGR1/LY96/F3/IL18/IFIT3/MMP8/IL1RAP/SERPING1/BATF2/C1QA/CUEDC2/LAPTM5/C5AR1/CD40/SLC18A2/ATG12/PSEN1/PLAA/PARK7/GAPDH/STAT5A/IFIH1/MACIR/SHC1/STAT1/MX1/CDC42EP4/WDR83
GO:0098542	defense response to other organism	275	0.475787	1.91416	2.50387e-09	8.5507e-07	7.3271e-07	2259	tags=29%, list=16%, signal=25%	S100A12/CCL4/CXCL10/IRF1/ARG2/ISG20/CXCL8/NFKBIA/CFD/TLR2/DDIT4/CCL5/TLR4/ISG15/IRF7/CEBPB/NOD2/TNFAIP3/HSP90AA1/TREM1/BST2/NMI/CYBA/LYZ/CDC37/CD14/UNC93B1/CNPY3/IFNAR1/STAT2/IL23A/NKG7/OAS2/SAMHD1/ZBP1/FLOT1/RIPK3/IFI35/IRF3/PTPN6/CXCL9/TRIM62/MSRB1/TICAM1/CCBE1/FFAR2/IFNGR1/LY96/IL18/IFIT3/SERPING1/BATF2/C1QA/C5AR1/CD40/ATG12/GAPDH/IFIH1/SHC1/STAT1/MX1/CDC42EP4/RNASE4/RSAD2/FYN/PPP1R14B/DHX16/C1QB/NLRX1/BATF/TYROBP/OPTN/C3/SLC15A3/PLSCR1/POLR3F/TARBP2/N4BP1/TLR6
GO:0140546	defense response to symbiont	77	0.563746	1.93267	1.32289e-05	0.00164279	0.00140771	1465	tags=32%, list=10%, signal=29%	CXCL10/IRF1/ISG20/TLR2/DDIT4/ISG15/IRF7/TNFAIP3/HSP90AA1/BST2/STAT2/IL23A/OAS2/SAMHD1/ZBP1/RIPK3/IRF3/CXCL9/TICAM1/IFIT3/CD40/ATG12/IFIH1/STAT1/MX1
GO:0051607	defense response to virus	77	0.563746	1.93267	1.32289e-05	0.00164279	0.00140771	1465	tags=32%, list=10%, signal=29%	CXCL10/IRF1/ISG20/TLR2/DDIT4/ISG15/IRF7/TNFAIP3/HSP90AA1/BST2/STAT2/IL23A/OAS2/SAMHD1/ZBP1/RIPK3/IRF3/CXCL9/TICAM1/IFIT3/CD40/ATG12/IFIH1/STAT1/MX1
GO:0043542	endothelial cell migration	43	0.548835	1.70987	0.00208094	0.0406081	0.0347971	1195	tags=28%, list=9%, signal=26%	S100A12/CCN3/MET/PLK2/GATA2/NRP1/GLUL/ANGPT2/CCBE1/RHOB/CD40/CALR
GO:0061028	establishment of endothelial barrier	15	-0.726552	-1.87761	0.00227723	0.0437265	0.0374692	1139	tags=60%, list=8%, signal=55%	S1PR2/RAP1A/TJP2/VCL/F2RL1/RAP1B/IKBKB/ROCK1/PPP1R16B
GO:0045184	establishment of protein localization	410	0.336239	1.3998	0.000810337	0.0255876	0.021926	2741	tags=30%, list=20%, signal=24%	CCN3/NFKBIA/TLR2/IL1A/TLR4/ISG15/CCT4/TNFAIP3/SNX10/MLPH/BCAP31/CD63/DERL3/ARL4D/RAB1B/SQSTM1/ZFAND2B/ZFAND2A/TMED9/HSPB1/SAR1B/PKIG/CD74/EMC3/GET3/AP2B1/PIK3R1/COPB1/ARF4/TOMM20/EMC4/RILPL2/BAX/TMED3/FFAR2/ARL5B/RHBDF2/RAB18/SRI/LIN7C/AP1M1/ARF5/TMEM129/SEC62/ANG/VPS37B/AIP/RHOB/SFT2D1/CALR/TOMM7/SIRT7/PSEN1/SNF8/TOMM22/ZDHHC9/IFT20/PARK7/SRP14/VPS41/PLEKHA1/VTI1B/STX10/TMCO1/RAB21/SRP19/COPE/STXBP1/NXT2/RAB4B/SERP1/STX17/RANGRF/EDNRB/RSAD2/NUTF2/SNX6/SELENBP1/FYN/TIMM44/WDR83OS/MMGT1/COX18/SNX27/VPS28/SEC61A1/KDELR1/TMED1/ATAD1/OPTN/IL10RA/SLU7/UQCC2/BLOC1S6/BBC3/ZPR1/M6PR/NUP93/SNUPN/TFR2/YIF1B/RAB32/SPCS1/VPS52/ARL8B/RAB11A/ARF1/GCG/GOLPH3L/SOX4/RAB5A/SEC24A/TMCO6/AP2M1/MON1B/CCT2/MAPK14/AP2S1/GDI2/GDI1/MTX1
GO:0097191	extrinsic apoptotic signaling pathway	54	0.545191	1.75956	0.00135617	0.0329948	0.0282732	988	tags=28%, list=7%, signal=26%	IL1A/TLR4/TNFAIP3/GABARAP/BCL2A1/HMOX1/FAS/PPP1CA/TNF/NRP1/PIK3R1/CFLAR/BAX/ACVR1/IL18
GO:0006096	glycolytic process	24	0.682584	1.90705	0.000965473	0.0263767	0.0226022	1829	tags=46%, list=13%, signal=40%	HK3/DDIT4/TIGAR/HK2/PGAM1/PGK1/PSEN1/GAPDH/UCP2/ALDOC/TPI1
GO:0071621	granulocyte chemotaxis	30	0.683592	1.98409	0.000162321	0.0103131	0.00883728	708	tags=30%, list=5%, signal=29%	CCL4/CXCL10/S100A8/CXCL8/CCL5/TREM1/IL23A/RAC2/CXCL9
GO:0097530	granulocyte migration	31	0.671326	1.95387	0.000226955	0.0129175	0.011069	708	tags=29%, list=5%, signal=28%	CCL4/CXCL10/S100A8/CXCL8/CCL5/TREM1/IL23A/RAC2/CXCL9
GO:0042592	homeostatic process	349	0.375071	1.54085	0.000137761	0.0091796	0.00786601	2519	tags=27%, list=18%, signal=23%	CXCL10/HK3/CCN3/EGR1/IL1A/TLR4/ISG15/EDN1/CEBPB/GATA2/FTL/TNFAIP3/SNX10/BCAP31/ORMDL2/NPC1/HMOX1/UBB/SQSTM1/FAS/STRAP/HK2/ZFP36/LAMTOR1/SLC11A1/FH/CYBRD1/SAR1B/CALM1/TNFSF13B/KIT/RIPK3/CCR1/PIK3R1/PTPN6/KCNE3/CXCL9/SCO2/CRY1/ATP6V1B2/BAX/FFAR2/ATP6V1F/E2F4/DHPS/SRI/CD40/PSEN1/ABCB7/GBA1/PLAA/PRDX6/PARK7/CCDC22/SPP1/STAT5A/ATP6V1G1/UCP2/STAT1/ORMDL1/TMCO1/GPRASP2/NKIRAS1/GHITM/ACTR8/ATP6V1A/FBXL5/EDNRB/CTSK/PTGES/SIT1/NKIRAS2/CALM3/SELENOK/SLC30A7/SLC31A2/IL10RA/CD19/XCR1/BBC3/SLC25A46/SOD1/MCUR1/SLC4A4/NHERF1/CTSH/MICU1/SLC25A5/TSPAN12/RAB39A/COX11/GCG/SOX4/CLN3
GO:0006955	immune response	425	0.432377	1.80379	8.24679e-10	3.21861e-07	2.75803e-07	2480	tags=29%, list=18%, signal=25%	S100A12/CCL4/CCL3L1/CXCL10/IRF1/ARG2/ISG20/CXCL8/NFKBIA/CFD/CXCL2/TLR2/CCL5/IL1A/TLR4/ISG15/IRF7/CSF3/NOD2/TNFAIP3/HSP90AA1/TREM1/NMI/CYBA/CDC37/CD3E/CD14/UNC93B1/FAS/CNPY3/IFNAR1/STAT2/TAP1/TNF/IL23A/CCRL2/OAS2/SAMHD1/ZBP1/CD79A/CD74/LAT2/RAC2/FLOT1/TNFSF13B/KIT/RIPK3/IFI35/IRF3/CCR1/PTPN6/CXCL9/TRIM62/MSRB1/BAX/LY86/TICAM1/CCBE1/FFAR2/IFNGR1/LY96/JUN/IL18/IFIT3/CD86/SERPING1/NFIL3/GZMM/C1QA/TYK2/CD80/CUEDC2/C5AR1/CD40/SLC18A2/ATG12/DUSP3/PSEN1/CD8A/PARK7/OSM/BMPR1A/GAPDH/IL6R/IFIH1/STAT1/PLEKHA1/MX1/CDC42EP4/RSAD2/CTSK/FYN/CCR9/EBAG9/LTB/FES/PPP1R14B/DHX16/TNFSF8/CD3D/C1QB/NLRX1/BATF/TYROBP/LIF/C3/CD19/SLC15A3/XCR1/PLSCR1/POLR3F/N4BP1/CST7/TLR6/LTBR/CTSH/TNFSF4/CD4/C1QC/SMAD7/CXCR6/SH2D1A/CD28
GO:0006954	inflammatory response	192	0.530023	2.07205	6.34068e-10	2.88712e-07	2.47398e-07	1389	tags=26%, list=10%, signal=23%	S100A12/CCL4/CXCL10/S100A8/NLRP3/CCN3/CXCL8/NFKBIA/TLR2/CCL5/IL1A/TLR4/CHI3L1/CEBPB/TNFAIP3/PTAFR/HMOX1/CD14/ZFP36/IL23A/CCRL2/CASP1/OLR1/CD74/SCYL1/KIT/HRH4/IFI35/CCR1/PTPN6/CXCL9/IL22RA2/ALOX5AP/TICAM1/ACVR1/FFAR2/F3/IL18/MMP8/IL1RAP/CUEDC2/C5AR1/CD40/SLC18A2/PSEN1/PLAA/PARK7/STAT5A/MACIR
GO:0045087	innate immune response	222	0.468265	1.85758	2.68495e-07	5.23948e-05	4.48971e-05	1496	tags=22%, list=11%, signal=20%	S100A12/CCL4/CXCL10/IRF1/ISG20/NFKBIA/CFD/TLR2/CCL5/TLR4/ISG15/IRF7/NOD2/TNFAIP3/HSP90AA1/TREM1/NMI/CYBA/CDC37/CD14/UNC93B1/CNPY3/IFNAR1/STAT2/IL23A/OAS2/SAMHD1/ZBP1/FLOT1/IFI35/IRF3/PTPN6/TRIM62/MSRB1/TICAM1/CCBE1/FFAR2/IFNGR1/LY96/IFIT3/SERPING1/C1QA/CD40/ATG12/GAPDH/IFIH1/STAT1/MX1/CDC42EP4
GO:0098662	inorganic cation transmembrane transport	118	0.455235	1.67192	0.000734271	0.0255876	0.021926	3666	tags=47%, list=26%, signal=35%	CXCL10/KCNJ2/STEAP4/KCNJ15/CD63/SLC11A2/COX17/CALM1/PTPN6/KCNE3/SCN4A/CXCL9/ATP6V1B2/BAX/ATP6V1F/SRI/GNB2/ANTKMT/ABCB7/PARK7/ATP6V1G1/TMCO1/KCNK6/GHITM/ATP6V1A/RANGRF/EDNRB/FYN/CALM3/COX7C/SLC30A7/CD19/XCR1/BBC3/MCUR1/NHERF1/MICU1/KCNAB3/CALM2/SLC9A1/ABL1/ACP5/SLC30A1/ND4/ATP7A/SCNN1B/PHB2/RHBG/SLC8A3/SLC39A12/KCNJ13/SUMO1/HTR2B/COX15/KLHL24/DDIT3
GO:0098771	inorganic ion homeostasis	110	0.455068	1.65366	0.000801853	0.0255876	0.021926	3050	tags=43%, list=22%, signal=34%	CXCL10/IL1A/EDN1/FTL/SNX10/BCAP31/HMOX1/SLC11A1/CYBRD1/CALM1/CCR1/PTPN6/KCNE3/CXCL9/SCO2/BAX/SRI/CD40/PSEN1/ABCB7/CCDC22/ATP6V1G1/TMCO1/GHITM/ACTR8/ATP6V1A/FBXL5/EDNRB/CALM3/SELENOK/SLC30A7/SLC31A2/CD19/XCR1/BBC3/SOD1/MCUR1/NHERF1/MICU1/CALM2/ABL1/SLC30A1/HCRTR1/CNNM2/RYR1/ATP7A/SCNN1B
GO:0098660	inorganic ion transmembrane transport	128	0.433861	1.60463	0.000835344	0.0255876	0.021926	3666	tags=44%, list=26%, signal=33%	CXCL10/KCNJ2/STEAP4/KCNJ15/CD63/SLC11A2/COX17/CALM1/PTPN6/KCNE3/SCN4A/CXCL9/ATP6V1B2/BAX/ATP6V1F/SRI/GNB2/ANTKMT/ABCB7/PARK7/ATP6V1G1/TMCO1/KCNK6/GHITM/ATP6V1A/RANGRF/EDNRB/FYN/CALM3/COX7C/SLC30A7/CD19/XCR1/BBC3/MCUR1/NHERF1/MICU1/KCNAB3/CALM2/SLC9A1/ABL1/ACP5/SLC30A1/ND4/ATP7A/SCNN1B/PHB2/RHBG/SLC8A3/SLC39A12/KCNJ13/SUMO1/HTR2B/COX15/KLHL24/DDIT3
GO:0032608	interferon-beta production	21	0.690075	1.84484	0.00137679	0.0329948	0.0282732	891	tags=38%, list=6%, signal=36%	IRF1/TLR4/ISG15/IRF7/HSP90AA1/FLOT1/IRF3/TICAM1
GO:0140888	interferon-mediated signaling pathway	16	0.786667	1.9536	0.00034105	0.0172546	0.0147855	1436	tags=56%, list=10%, signal=51%	IRF1/ISG15/IRF7/CDC37/IFNAR1/STAT2/ZBP1/IFNGR1/STAT1
GO:0055082	intracellular chemical homeostasis	145	0.432417	1.63631	0.000857396	0.0255876	0.021926	2817	tags=37%, list=20%, signal=30%	CXCL10/HK3/IL1A/EDN1/FTL/BCAP31/ORMDL2/HMOX1/HK2/SLC11A1/CYBRD1/CALM1/CCR1/PIK3R1/PTPN6/KCNE3/CXCL9/SCO2/BAX/SRI/CD40/PSEN1/ABCB7/CCDC22/ATP6V1G1/UCP2/ORMDL1/TMCO1/GHITM/ACTR8/ATP6V1A/FBXL5/CALM3/SELENOK/SLC30A7/SLC31A2/CD19/XCR1/BBC3/SOD1/MCUR1/SLC4A4/NHERF1/MICU1/RAB39A/COX11/GCG/SOX4/CLN3/CALM2/SLC9A1/ABL1/SLC30A1/HCRTR1
GO:0030003	intracellular monoatomic cation homeostasis	114	0.441	1.61242	0.00286816	0.0495938	0.042497	3050	tags=41%, list=22%, signal=33%	CXCL10/IL1A/EDN1/FTL/BCAP31/HMOX1/SLC11A1/CYBRD1/CALM1/CCR1/PTPN6/CXCL9/SCO2/BAX/SRI/CD40/PSEN1/ABCB7/CCDC22/ATP6V1G1/TMCO1/GHITM/ACTR8/ATP6V1A/FBXL5/CALM3/SELENOK/SLC30A7/SLC31A2/CD19/XCR1/BBC3/SOD1/MCUR1/SLC4A4/MICU1/RAB39A/COX11/CLN3/CALM2/SLC9A1/ABL1/SLC30A1/HCRTR1/RYR1/ATP7A/SCNN1B
GO:0006873	intracellular monoatomic ion homeostasis	115	0.446636	1.63089	0.00115989	0.0293344	0.0251367	3050	tags=42%, list=22%, signal=33%	CXCL10/IL1A/EDN1/FTL/BCAP31/HMOX1/SLC11A1/CYBRD1/CALM1/CCR1/PTPN6/KCNE3/CXCL9/SCO2/BAX/SRI/CD40/PSEN1/ABCB7/CCDC22/ATP6V1G1/TMCO1/GHITM/ACTR8/ATP6V1A/FBXL5/CALM3/SELENOK/SLC30A7/SLC31A2/CD19/XCR1/BBC3/SOD1/MCUR1/SLC4A4/MICU1/RAB39A/COX11/CLN3/CALM2/SLC9A1/ABL1/SLC30A1/HCRTR1/RYR1/ATP7A/SCNN1B
GO:0040011	locomotion	221	0.373132	1.47983	0.00245089	0.0437265	0.0374692	1434	tags=18%, list=10%, signal=16%	CCL4/CXCL10/S100A8/CCN3/CXCL8/MET/CCL5/TLR4/PLK2/GATA2/TREM1/PTAFR/CARMIL1/IL23A/CCRL2/NRP1/RAC2/KIT/RIPK3/CCR1/PIK3R1/GLUL/CXCL9/CCDC25/ANGPT2/CCBE1/ACVR1/FFAR2/RHOB/C5AR1/CD40/CALR/DUSP3/PSEN1/PLAA/BMPR1A/MACIR/ELP5/RHOD
GO:0030001	metal ion transport	148	0.40807	1.54025	0.00184266	0.0372901	0.0319539	3499	tags=37%, list=25%, signal=28%	CXCL10/KCNJ2/STEAP4/FTL/KCNJ15/CD63/ORAI3/SLC11A2/CP/CALM1/CCR1/PTPN6/KCNE3/SCN4A/CXCL9/BAX/SRI/GNB2/PSEN1/ABCB7/TMCO1/KCNK6/GHITM/ACTR8/RANGRF/EDNRB/FYN/CALM3/SELENOK/SLC30A7/CD19/XCR1/BBC3/MCUR1/SLC4A4/NHERF1/TFR2/MICU1/GCG/KCNAB3/CALM2/SLC9A1/ABL1/ACP5/SLC30A1/ORAI2/ATP7A/SCNN1B/CDKN1B/SLC8A3/SLC39A12/SLC22A5/KCNJ13/SUMO1/HTR2B
GO:0098655	monoatomic cation transmembrane transport	119	0.452479	1.66008	0.00086166	0.0255876	0.021926	3666	tags=46%, list=26%, signal=34%	CXCL10/KCNJ2/STEAP4/KCNJ15/CD63/SLC11A2/COX17/CALM1/PTPN6/KCNE3/SCN4A/CXCL9/ATP6V1B2/BAX/ATP6V1F/SRI/GNB2/ANTKMT/ABCB7/PARK7/ATP6V1G1/TMCO1/KCNK6/GHITM/ATP6V1A/RANGRF/EDNRB/FYN/CALM3/COX7C/SLC30A7/CD19/XCR1/BBC3/MCUR1/NHERF1/MICU1/KCNAB3/CALM2/SLC9A1/ABL1/ACP5/SLC30A1/ND4/ATP7A/SCNN1B/PHB2/SLC8A3/SLC39A12/KCNJ13/SUMO1/HTR2B/COX15/KLHL24/DDIT3
GO:0006812	monoatomic cation transport	171	0.403239	1.55628	0.00174162	0.0361571	0.0309831	2878	tags=33%, list=20%, signal=26%	CXCL10/KCNJ2/STEAP4/FTL/KCNJ15/CD63/ORAI3/SLC11A2/CP/COX17/CALM1/CCR1/PTPN6/KCNE3/SCN4A/CXCL9/ATP6V1B2/BAX/ATP6V1F/SRI/GNB2/ANTKMT/PSEN1/ABCB7/PARK7/ATP6V1G1/TMCO1/SLC9B2/KCNK6/GHITM/ACTR8/ATP6V1A/RANGRF/EDNRB/FYN/CALM3/COX7C/SELENOK/SLC30A7/CD19/XCR1/BBC3/MCUR1/SLC4A4/NHERF1/TFR2/MICU1/GCG/KCNAB3/CALM2/SLC9A1/ABL1/ACP5/SLC30A1/ND4/ORAI2
GO:0050801	monoatomic ion homeostasis	124	0.431651	1.59296	0.00108715	0.0281009	0.0240797	2896	tags=40%, list=21%, signal=32%	CXCL10/IL1A/EDN1/FTL/SNX10/BCAP31/HMOX1/SLC11A1/CYBRD1/CALM1/CCR1/PTPN6/KCNE3/CXCL9/SCO2/BAX/SRI/CD40/PSEN1/ABCB7/CCDC22/ATP6V1G1/TMCO1/GHITM/ACTR8/ATP6V1A/FBXL5/EDNRB/CALM3/SELENOK/SLC30A7/SLC31A2/CD19/XCR1/BBC3/SOD1/MCUR1/SLC4A4/MICU1/RAB39A/COX11/CLN3/CALM2/SLC9A1/ABL1/SLC30A1/HCRTR1/CNNM2/RYR1
GO:0034220	monoatomic ion transmembrane transport	136	0.442487	1.65269	0.000629983	0.024226	0.0207593	2834	tags=35%, list=20%, signal=28%	CXCL10/KCNJ2/STEAP4/KCNJ15/CD63/SLC11A2/COX17/CALM1/PTPN6/KCNE3/SCN4A/CXCL9/ATP6V1B2/BAX/ATP6V1F/SRI/GNB2/ANTKMT/ABCB7/PARK7/ATP6V1G1/GOPC/TMCO1/CACNA1D/KCNK6/GHITM/ATP6V1A/RANGRF/EDNRB/FYN/CALM3/COX7C/SLC30A7/PRNP/CD19/XCR1/BBC3/MCUR1/NHERF1/MICU1/KCNAB3/CALM2/SLC9A1/ABL1/ACP5/SLC30A1/ND4
GO:0006811	monoatomic ion transport	199	0.383558	1.50578	0.00212615	0.0411959	0.0353008	2878	tags=31%, list=20%, signal=25%	CXCL10/KCNJ2/STEAP4/FTL/KCNJ15/CD63/ORAI3/SLC11A2/CP/COX17/CALM1/CCR1/PTPN6/KCNE3/SCN4A/CXCL9/ATP6V1B2/BAX/ATP6V1F/SRI/GNB2/ANTKMT/PSEN1/ABCB7/PARK7/ATP6V1G1/GOPC/TMCO1/CACNA1D/SLC9B2/KCNK6/GHITM/ACTR8/ATP6V1A/P2RY1/RANGRF/EDNRB/FYN/CALM3/COX7C/SELENOK/SLC30A7/PRNP/CD19/XCR1/BBC3/MCUR1/SLC4A4/NHERF1/TFR2/MICU1/GCG/KCNAB3/CALM2/SLC9A1/ABL1/ACP5/SLC30A1/ND4/CNNM2/ORAI2
GO:0032787	monocarboxylic acid metabolic process	149	0.489338	1.8472	2.58346e-06	0.000392112	0.000336001	2081	tags=29%, list=15%, signal=25%	HK3/SDS/HPGDS/DDIT4/PTGS2/HPGD/NPC1/TIGAR/HK2/PGAM1/MID1IP1/DECR2/ASAH1/ACOX1/PDHA1/KMO/AKR1A1/PGK1/ACSL4/GATD1/PRXL2B/PHYH/SLC45A3/FADS1/LTC4S/PTGES3/HSD17B4/PSEN1/PLAA/PARK7/GAPDH/PCCB/UCP2/ALDOC/STAR/PEDS1/FADS3/HADHA/PTGES/TPI1/NAAA/C3/ACAT1
GO:0002548	monocyte chemotaxis	13	0.784399	1.85771	0.00179332	0.0365622	0.0313302	642	tags=38%, list=5%, signal=37%	CCL4/CXCL10/CCN3/CCL5/CCR1
GO:0097529	myeloid leukocyte migration	46	0.602813	1.88165	0.000542647	0.0228079	0.0195441	708	tags=26%, list=5%, signal=25%	CCL4/CXCL10/S100A8/CCN3/CXCL8/CCL5/TREM1/IL23A/RAC2/CCR1/PIK3R1/CXCL9
GO:0050866	negative regulation of cell activation	38	0.590478	1.78654	0.00163542	0.0354472	0.0303747	662	tags=16%, list=5%, signal=15%	CD274/IRF1/ARG2/CEBPB/TNFAIP3/PTPN6
GO:0002683	negative regulation of immune system process	93	0.487218	1.72085	0.000452472	0.0209518	0.0179536	1229	tags=17%, list=9%, signal=16%	CD274/IRF1/ARG2/CCN3/ISG15/CEBPB/GATA2/TNFAIP3/STAT2/PIK3R1/PTPN6/SERPING1/CD80/CUEDC2/ATG12/DUSP3
GO:0002695	negative regulation of leukocyte activation	34	0.639117	1.90618	0.000491928	0.0219973	0.0188495	662	tags=18%, list=5%, signal=17%	CD274/IRF1/ARG2/CEBPB/TNFAIP3/PTPN6
GO:1903038	negative regulation of leukocyte cell-cell adhesion	27	0.678442	1.9356	0.00037694	0.0181479	0.0155509	1229	tags=22%, list=9%, signal=20%	CD274/IRF1/ARG2/CEBPB/PTPN6/DUSP3
GO:0051250	negative regulation of lymphocyte activation	31	0.642089	1.86878	0.00118111	0.0293344	0.0251367	662	tags=19%, list=5%, signal=18%	CD274/IRF1/ARG2/CEBPB/TNFAIP3/PTPN6
GO:0050868	negative regulation of T cell activation	26	0.68381	1.93018	0.000570187	0.02325	0.0199229	1229	tags=23%, list=9%, signal=21%	CD274/IRF1/ARG2/CEBPB/PTPN6/DUSP3
GO:0042130	negative regulation of T cell proliferation	15	0.76312	1.87455	0.00175727	0.0361571	0.0309831	662	tags=27%, list=5%, signal=25%	CD274/ARG2/CEBPB/PTPN6
GO:0048525	negative regulation of viral process	20	0.690368	1.82229	0.00188455	0.0375809	0.0322031	2255	tags=45%, list=16%, signal=38%	ISG20/ISG15/HMOX1/ZFP36/SAMHD1/TRIM62/MX1/PLSCR1/N4BP1
GO:0030593	neutrophil chemotaxis	25	0.692626	1.95129	0.000568227	0.02325	0.0199229	708	tags=36%, list=5%, signal=34%	CCL4/CXCL10/S100A8/CXCL8/CCL5/TREM1/IL23A/RAC2/CXCL9
GO:1990266	neutrophil migration	26	0.68006	1.9196	0.00068183	0.0251724	0.0215703	708	tags=35%, list=5%, signal=33%	CCL4/CXCL10/S100A8/CXCL8/CCL5/TREM1/IL23A/RAC2/CXCL9
GO:0071705	nitrogen compound transport	469	0.324558	1.36435	0.00244574	0.0437265	0.0374692	2741	tags=28%, list=20%, signal=23%	S100A8/CCN3/NFKBIA/TLR2/IL1A/TLR4/ISG15/SNX10/MLPH/BCAP31/CD63/DERL3/SLC1A2/ARL4D/RAB1B/SQSTM1/ZFAND2B/ZFP36/ZFAND2A/TMED9/TAP1/HSPB1/SAR1B/PKIG/CD74/FLOT1/GET3/AP2B1/NCBP2/PIK3R1/COPB1/ARF4/TOMM20/SLC3A2/RILPL2/BAX/TMED3/FFAR2/ARL5B/RHBDF2/RAB18/SRI/RALBP1/LIN7C/SFXN4/AP1M1/ARF5/TMEM129/SEC62/ANG/VPS37B/SLC43A2/SF1/AIP/RHOB/SFT2D1/CALR/SLC18A2/TOMM7/SIRT7/PSEN1/SNF8/TOMM22/ZDHHC9/IFT20/PARK7/SRP14/VPS41/VTI1B/STX10/RAB21/ACTB/SRP19/COPE/STXBP1/NXT2/RAB4B/SERP1/STX17/RANGRF/EDNRB/RSAD2/SLC25A6/NUTF2/SNX6/SELENBP1/FYN/TIMM44/COX18/SFXN1/SNX27/VPS28/SEC61A1/KDELR1/TMED1/OPTN/IL10RA/SLC15A3/SLU7/UQCC2/BLOC1S6/BBC3/ZPR1/M6PR/NUP93/SNUPN/TFR2/YIF1B/RAB32/SLC25A5/SPCS1/VPS52/ARL8B/RAB11A/ARF1/GCG/GOLPH3L/SOX4/CLN3/RAB5A/SEC24A/TMCO6/AP2M1/MON1B/MAPK14/EIF4A3/AP2S1/GDI2/GDI1/MTX1
GO:0038061	non-canonical NF-kappaB signal transduction	34	0.613319	1.82924	0.00160971	0.0354472	0.0303747	1195	tags=29%, list=9%, signal=27%	NLRP3/CCN3/NFKBIA/TLR2/TLR4/CHI3L1/CD74/IFI35/MMP8/CALR
GO:0016054	organic acid catabolic process	65	0.588295	1.9703	2.86268e-05	0.00279315	0.00239346	2081	tags=31%, list=15%, signal=26%	IDO1/ARG2/SDS/ARG1/HDC/DECR2/ACOX1/KMO/AKR1A1/AMDHD2/PHYH/HSD17B4/NPL/PCCB/QDPR/GNPDA1/SLC25A44/HADHA/GOT2/ACAT1
GO:0006082	organic acid metabolic process	259	0.449121	1.80386	2.11835e-07	4.82277e-05	4.13263e-05	2135	tags=27%, list=15%, signal=23%	HK3/IDO1/ARG2/SDS/HPGDS/DDIT4/PTGS2/HPGD/ARG1/NPC1/HDC/TIGAR/HK2/PGAM1/MID1IP1/FH/NARS2/DECR2/NARS1/CS/GLUL/ASAH1/ACOX1/CMAH/ALOX5AP/PDHA1/KMO/AKR1A1/PGK1/ACSL4/GATD1/PRXL2B/AMDHD2/PHYH/SLC45A3/FADS1/LTC4S/PTGES3/HSD17B4/PSEN1/KARS1/PLAA/MTHFD1/WARS1/PARK7/GSTO1/GAPDH/NPL/PCCB/QDPR/PYCR2/UCP2/GNPDA1/ALDOC/ASNS/SLC25A44/STAR/PEDS1/FADS3/HADHA/PTGES/VARS1/TPI1/NAAA/GOT2/ACCS/C3/ACAT1/MRI1/DDC
GO:1901565	organonitrogen compound catabolic process	355	0.33939	1.3971	0.00272608	0.0477414	0.0409097	2670	tags=28%, list=19%, signal=23%	IDO1/ARG2/TIMP1/SDS/ISG15/CHI3L1/PLK2/PSMF1/SAT1/CST3/TNFAIP3/GABARAP/BCAP31/PSMB10/PSMB9/PSME1/ARG1/PSMB8/HDC/HMOX1/UBB/DERL3/SQSTM1/ZFAND2B/ZFAND2A/NT5C/ADA2/SAMHD1/PSME2/CLU/FZR1/NSFL1C/PSMD1/RAD23A/PSMC5/PDLIM2/PSMA1/CHMP5/GM2A/PSMA6/KMO/PSMD3/PDE4B/AMDHD2/TMEM129/ERLEC1/RNF14/RNF19A/CALR/PSEN1/SNF8/GBA1/HSP90B1/PLAA/PARK7/CCDC22/NPL/PSMD10/QDPR/PSMD14/PSMC3/GNPDA1/UBE2D1/SLC25A44/DERA/RGP1/PSMD8/CTSB/FBXL5/CTSK/PSMD4/FAP/FYN/PIN1/VPS28/HYAL3/GOT2/PSMA7/ACAT1/DDRGK1/PPP1R11/PSMA3/ADAM10/N4BP1/CTSH/SMAD7/ADAL/KLHDC3/UBE2B/NRDC/RNF19B/CTSC/NUDT7/BLVRB/KLHDC2/RNF26/COMT/CACUL1
GO:0043436	oxoacid metabolic process	259	0.449121	1.80386	2.11835e-07	4.82277e-05	4.13263e-05	2135	tags=27%, list=15%, signal=23%	HK3/IDO1/ARG2/SDS/HPGDS/DDIT4/PTGS2/HPGD/ARG1/NPC1/HDC/TIGAR/HK2/PGAM1/MID1IP1/FH/NARS2/DECR2/NARS1/CS/GLUL/ASAH1/ACOX1/CMAH/ALOX5AP/PDHA1/KMO/AKR1A1/PGK1/ACSL4/GATD1/PRXL2B/AMDHD2/PHYH/SLC45A3/FADS1/LTC4S/PTGES3/HSD17B4/PSEN1/KARS1/PLAA/MTHFD1/WARS1/PARK7/GSTO1/GAPDH/NPL/PCCB/QDPR/PYCR2/UCP2/GNPDA1/ALDOC/ASNS/SLC25A44/STAR/PEDS1/FADS3/HADHA/PTGES/VARS1/TPI1/NAAA/GOT2/ACCS/C3/ACAT1/MRI1/DDC
GO:0043085	positive regulation of catalytic activity	230	0.383069	1.52287	0.000505772	0.0219973	0.0188495	2173	tags=26%, list=15%, signal=22%	CCL4/S100A8/NLRP3/MET/CCL5/TLR4/CHI3L1/EDN1/CCT4/S100A10/BCAP31/PSME1/TIGAR/FAS/IL23A/MID1IP1/COX17/TBC1D7/CALM1/PSME2/KIT/RIPK3/FZR1/BAX/F3/RALBP1/ANG/PTGES3/LAPTM5/CD40/ANTKMT/RP2/PSEN1/PLAA/PSENEN/PARK7/IL6R/PSMD10/CYCS/ARL1/STAT1/RFC3/RGP1/CTSK/BID/PIN1/CALM3/GINS2/PPP1R15B/SEMA4D/PRNP/CD19/HBEGF/EPM2AIP1/DDRGK1/BBC3/PLSCR1/GDF9/SOD1
GO:0010647	positive regulation of cell communication	333	0.353212	1.45158	0.000807134	0.0255876	0.021926	2592	tags=27%, list=18%, signal=23%	S100A12/CCL4/S100A8/CCN3/TLR2/CCL5/TLR4/CHI3L1/IRF7/TNFAIP3/GADD45B/BCAP31/CD63/HMOX1/UBB/TSPAN5/SQSTM1/PPP1CA/TNF/LAMTOR1/IL23A/NRP1/ZBP1/CD74/FLOT1/KIT/RIPK3/LAMTOR2/IFI35/CLU/CCR1/PIK3R1/CFLAR/TRIM62/BAX/TICAM1/CCBE1/FFAR2/LY96/F3/SRI/MMP8/RRAGA/PRKRA/C5AR1/CD40/CALR/PSEN1/GBA1/PARK7/CCDC22/BMPR1A/GAPDH/IL6R/SPP1/SHC1/GSKIP/ATF3/SERP1/RSAD2/CTSK/FYN/BID/PIN1/IL10RA/LIF/C3/SLC15A3/HBEGF/BBC3/GDF9/SOD1/PAGR1/S100A4/NHERF1/LTBR/CTSH/CD27/CD4/PIP4P1/GCG/CD28/SOX4/BCLAF1/UBE2B/TIFA/MAP3K3/CTSC/TRAF7/NEPRO
GO:0001819	positive regulation of cytokine production	132	0.428511	1.58878	0.00186477	0.0374599	0.0320994	1436	tags=24%, list=10%, signal=22%	IRF1/TLR2/EGR1/IL1A/TLR4/ISG15/CHI3L1/IRF7/CEBPB/HSP90AA1/IL23A/CASP1/CD74/FLOT1/KIT/IRF3/PIK3R1/TICAM1/CCBE1/FFAR2/LY96/IL18/MMP8/POU2F2/C5AR1/CD40/PSEN1/PARK7/BMPR1A/GAPDH/STAT5A/STAT1
GO:0031349	positive regulation of defense response	116	0.456045	1.66664	0.000853005	0.0255876	0.021926	3291	tags=41%, list=23%, signal=31%	S100A8/IRF1/NFKBIA/TLR2/TLR4/IRF7/CEBPB/TNFAIP3/HSP90AA1/UNC93B1/ZBP1/CD74/FLOT1/IFI35/IRF3/TRIM62/TICAM1/FFAR2/LY96/IL18/MMP8/CD40/PARK7/STAT5A/RSAD2/NLRX1/TYROBP/OPTN/SLC15A3/PLSCR1/POLR3F/TLR6/TNFSF4/CD28/TIFA/CTSC/DHX58/GPATCH3/GPS2/CGAS/POLR3D/SLAMF6/MATR3/FADD/NLRC3/SIN3A/PHB2
GO:1904951	positive regulation of establishment of protein localization	53	0.557205	1.79482	0.000938899	0.0261742	0.0224287	2652	tags=42%, list=19%, signal=34%	TLR2/IL1A/TLR4/CCT4/BCAP31/SAR1B/PIK3R1/FFAR2/SRI/ANG/TOMM7/PSEN1/SERP1/FYN/VPS28/BBC3/ZPR1/GCG/GOLPH3L/SOX4/CCT2/MAPK14
GO:0050729	positive regulation of inflammatory response	33	0.673995	2.0042	0.000251501	0.0138295	0.0118505	1365	tags=36%, list=10%, signal=33%	S100A8/NFKBIA/TLR2/TLR4/CEBPB/CD74/IFI35/FFAR2/IL18/MMP8/PARK7/STAT5A
GO:0032728	positive regulation of interferon-beta production	16	0.766229	1.90285	0.000727012	0.0255876	0.021926	891	tags=50%, list=6%, signal=47%	IRF1/TLR4/ISG15/IRF7/HSP90AA1/FLOT1/IRF3/TICAM1
GO:0040017	positive regulation of locomotion	110	0.431014	1.56625	0.00241029	0.0437265	0.0374692	1434	tags=22%, list=10%, signal=20%	CXCL10/CXCL8/MET/CCL5/TLR4/PLK2/GATA2/CARMIL1/IL23A/NRP1/RAC2/KIT/CCR1/PIK3R1/CCDC25/CCBE1/ACVR1/RHOB/C5AR1/CD40/CALR/PLAA/ELP5/RHOD
GO:0044093	positive regulation of molecular function	311	0.369395	1.50154	0.000600522	0.0240918	0.0206443	2173	tags=24%, list=15%, signal=21%	DNAJB1/CCL4/S100A8/NLRP3/MET/TLR2/CCL5/TLR4/CHI3L1/EDN1/CEBPB/CCT4/S100A10/BCAP31/PSME1/TIGAR/FAS/TNF/IL23A/MID1IP1/COX17/TBC1D7/CALM1/PSME2/FLOT1/KIT/RIPK3/CLU/FZR1/TRIM62/BAX/BUD31/TICAM1/F3/JUN/IL18/MMP8/RALBP1/ANG/PTGES3/LAPTM5/CD40/THAP11/ANTKMT/RP2/PSEN1/PLAA/PSENEN/PARK7/IL6R/PSMD10/CYCS/ARL1/STAT1/RFC3/RGP1/CTSK/TSSK4/BID/PIN1/CALM3/GINS2/PPP1R15B/SEMA4D/PRNP/CD19/HBEGF/EPM2AIP1/DDRGK1/PLPP3/BBC3/PLSCR1/GDF9/SOD1
GO:1903829	positive regulation of protein localization	87	0.478409	1.669	0.00132158	0.0325276	0.027873	2652	tags=37%, list=19%, signal=30%	TLR2/IL1A/TLR4/CCT4/BCAP31/SQSTM1/SAR1B/PIK3R1/FFAR2/SRI/ANG/TOMM7/PSEN1/PARK7/MSN/LIMK2/MESD/SERP1/RANGRF/FYN/VPS28/TYROBP/LIF/DDRGK1/BBC3/ZPR1/RDX/GCG/GOLPH3L/SOX4/CCT2/MAPK14
GO:0051247	positive regulation of protein metabolic process	293	0.361657	1.46043	0.000851229	0.0255876	0.021926	2151	tags=26%, list=15%, signal=23%	S100A8/NLRP3/NFKBIA/EGR1/TLR4/CHI3L1/PLK2/TNFAIP3/S100A10/GABARAP/BCAP31/PSME1/UBB/FAS/ZFAND2A/NIBAN1/IL23A/NRP1/TBC1D7/CALM1/PSME2/FLOT1/KIT/RIPK3/METTL14/CLU/FZR1/ABCF1/CRY1/BAX/JMJD4/TICAM1/CCBE1/ACVR1/F3/RALBP1/ANG/CD80/RNF14/LAPTM5/RNF19A/CD40/PSEN1/SNF8/GBA1/PSENEN/PARK7/CCDC22/IL6R/PSMD10/CYCS/STAT1/PXYLP1/UBE2D1/LIMK2/SERP1/FBXL5/OPRD1/CTSK/FYN/KANSL2/BID/WBP1L/PIN1/CALM3/PPP1R15B/VPS28/SEMA4D/PRNP/LIF/C3/HBEGF/DDRGK1/UQCC2/PLPP3/BBC3/GDF9
GO:0051222	positive regulation of protein transport	49	0.57288	1.81307	0.000294566	0.015476	0.0132614	2652	tags=41%, list=19%, signal=33%	TLR2/IL1A/TLR4/BCAP31/SAR1B/PIK3R1/FFAR2/SRI/ANG/TOMM7/PSEN1/SERP1/FYN/VPS28/BBC3/ZPR1/GCG/GOLPH3L/SOX4/MAPK14
GO:0032103	positive regulation of response to external stimulus	147	0.473439	1.78814	7.48259e-05	0.00584069	0.00500489	1365	tags=23%, list=10%, signal=21%	CXCL10/S100A8/IRF1/CXCL8/NFKBIA/MET/TLR2/CCL5/TLR4/IRF7/CEBPB/TNFAIP3/HSP90AA1/UNC93B1/IL23A/NRP1/ZBP1/CD74/RAC2/FLOT1/IFI35/IRF3/CCR1/TRIM62/TICAM1/FFAR2/LY96/IL18/MMP8/C5AR1/CD40/CALR/PARK7/STAT5A
GO:0048584	positive regulation of response to stimulus	454	0.361494	1.51711	4.50452e-05	0.00384574	0.00329541	2592	tags=27%, list=18%, signal=23%	S100A12/CCL4/CXCL10/S100A8/IRF1/CCN3/CXCL8/NFKBIA/CFD/MET/TLR2/CCL5/TLR4/CHI3L1/IRF7/CEBPB/TNFAIP3/HSP90AA1/GADD45B/BCAP31/CD63/HMOX1/UBB/VPS72/UNC93B1/TSPAN5/TIGAR/PPP1CA/TNF/LAMTOR1/IL23A/NRP1/FH/ZBP1/CD79A/CD74/RAC2/FLOT1/TNFSF13B/KIT/RIPK3/LAMTOR2/IFI35/IRF3/CLU/CCR1/PIK3R1/PTPN6/CFLAR/TRIM62/UIMC1/BAX/TICAM1/CCBE1/FFAR2/LY96/F3/IL18/MMP8/SERPING1/RRAGA/PRKRA/C1QA/C5AR1/CD40/CALR/DUSP3/PSEN1/CD8A/PARK7/CCDC22/BMPR1A/GAPDH/IL6R/STAT5A/SHC1/PLEKHA1/ACTB/GSKIP/ATF3/ACTR8/RSAD2/CTSK/FYN/BID/PIN1/HDAC10/NLRX1/TYROBP/OPTN/IL10RA/LIF/C3/CD19/SLC15A3/HBEGF/BBC3/PLSCR1/GDF9/POLR3F/SOD1/ADAM10/TLR6/PAGR1/S100A4/NHERF1/LTBR/CTSH/TNFSF4/CD27/CD4/C1QC/PIP4P1/GCG/CD28/SOX4/BCLAF1/UBE2B/TIFA/MAP3K3/CTSC/TRAF7/NEPRO
GO:0009967	positive regulation of signal transduction	305	0.352958	1.43347	0.00140286	0.0330397	0.0283118	3145	tags=33%, list=22%, signal=26%	S100A12/CCL4/S100A8/CCN3/TLR2/CCL5/TLR4/CHI3L1/IRF7/TNFAIP3/GADD45B/BCAP31/CD63/HMOX1/UBB/TSPAN5/PPP1CA/TNF/LAMTOR1/IL23A/NRP1/ZBP1/CD74/FLOT1/KIT/RIPK3/LAMTOR2/IFI35/CLU/CCR1/PIK3R1/CFLAR/TRIM62/BAX/TICAM1/CCBE1/LY96/F3/MMP8/RRAGA/PRKRA/C5AR1/CD40/CALR/PSEN1/PARK7/CCDC22/BMPR1A/GAPDH/IL6R/SHC1/GSKIP/ATF3/RSAD2/CTSK/FYN/BID/PIN1/IL10RA/LIF/C3/SLC15A3/HBEGF/BBC3/GDF9/SOD1/PAGR1/S100A4/NHERF1/LTBR/CTSH/CD27/CD4/PIP4P1/GCG/CD28/SOX4/BCLAF1/UBE2B/TIFA/MAP3K3/CTSC/TRAF7/NEPRO/TMEM106A/GADD45G/HIP1R/ABL1/DHX58/MID1/TGFA/GPS2/PDE6H/LURAP1L/LMCD1/TEDC2/LGR5/BECN1/JAG1/HGF/TRIM32
GO:0023056	positive regulation of signaling	333	0.351126	1.443	0.000930358	0.0261742	0.0224287	3145	tags=32%, list=22%, signal=26%	S100A12/CCL4/S100A8/CCN3/TLR2/CCL5/TLR4/CHI3L1/IRF7/TNFAIP3/GADD45B/BCAP31/CD63/HMOX1/UBB/TSPAN5/SQSTM1/PPP1CA/TNF/LAMTOR1/IL23A/NRP1/ZBP1/CD74/FLOT1/KIT/RIPK3/LAMTOR2/IFI35/CLU/CCR1/PIK3R1/CFLAR/TRIM62/BAX/TICAM1/CCBE1/FFAR2/LY96/F3/SRI/MMP8/RRAGA/PRKRA/C5AR1/CD40/CALR/PSEN1/PARK7/CCDC22/BMPR1A/GAPDH/IL6R/SPP1/SHC1/GSKIP/ATF3/SERP1/RSAD2/CTSK/FYN/BID/PIN1/IL10RA/LIF/C3/SLC15A3/HBEGF/BBC3/GDF9/SOD1/PAGR1/S100A4/NHERF1/LTBR/CTSH/CD27/CD4/PIP4P1/GCG/CD28/SOX4/BCLAF1/UBE2B/TIFA/MAP3K3/CTSC/TRAF7/NEPRO/TMEM106A/GADD45G/HIP1R/ABL1/DHX58/MID1/TGFA/GPS2/PDE6H/LURAP1L/LMCD1/TEDC2/LGR5/BECN1/JAG1/HGF/FURIN/TRIM32
GO:0051050	positive regulation of transport	150	0.468209	1.77473	3.50952e-05	0.003196	0.00273866	2743	tags=35%, list=20%, signal=29%	CXCL10/S100A8/NFKBIA/TLR2/IL1A/TLR4/CEBPB/BCAP31/CD63/TNF/COX17/SAR1B/CALM1/FLOT1/CLU/CCR1/PIK3R1/CXCL9/BAX/FFAR2/SRI/ANG/CALR/TOMM7/ANTKMT/PSEN1/SNF8/PLAA/PARK7/SPP1/MSN/RAB21/SERP1/P2RY1/FYN/PTGES/CALM3/VPS28/HYAL3/ATAD1/C3/CD19/BBC3/ZPR1/RDX/GCG/GOLPH3L/SOX4/RAB5A/CALM2/MAPK14/HIP1R/ABL1
GO:0032481	positive regulation of type I interferon production	22	0.683475	1.84772	0.0010903	0.0281009	0.0240797	1436	tags=45%, list=10%, signal=41%	IRF1/TLR4/ISG15/IRF7/HSP90AA1/FLOT1/IRF3/TICAM1/GAPDH/STAT1
GO:0012501	programmed cell death	397	0.360783	1.49288	0.00016784	0.0104213	0.00893004	2578	tags=26%, list=18%, signal=22%	CXCL10/S100A8/CD274/IRF1/ARG2/MET/DDIT4/CCL5/EGR1/IL1A/TLR4/CHI3L1/PLK2/CEBPB/NOD2/GATA2/TNFAIP3/GABARAP/HSP90AA1/GADD45B/BCAP31/BCL2A1/HMOX1/UBB/TIGAR/FAS/CASP10/ZFP36/PPP1CA/TNF/TOP2A/NRP1/CASP1/DFFA/TMBIM6/RIPK3/IRF3/CLU/PIK3R1/VDAC2/CFLAR/BAX/SH3GLB1/TICAM1/EMP3/ACVR1/IL18/IFIT3/YBX3/CIAPIN1/TCTN3/GZMM/PRKRA/PIM2/RHOB/LAPTM5/CD40/THAP11/PSEN1/GBA1/PARK7/GAPDH/PSMD10/STAT5A/CYCS/SHC1/DNASE2/GSKIP/GHITM/ATF3/SLC25A6/CTSK/FAP/HSH2D/EBAG9/BNIP2/BID/SIGMAR1/KDELR1/PRNP/RIPK2/BBC3/PLSCR1/ZPR1/SOD1/DEDD2/TMEM14A/SHQ1/NHERF1/CTSH/MLKL/CD27/CASP9/SLC25A5/GCG/CD28/DAD1/SOX4/BCLAF1/CLN3/UBE2B/BCL2L1/CTSC/TRAF7
GO:0006457	protein folding	61	0.685097	2.26058	1.26822e-08	3.46478e-06	2.96898e-06	1281	tags=41%, list=9%, signal=37%	HSPA6/DNAJB1/HSPD1/CCT4/HSP90AA1/PPIF/CDC37/DNAJA4/HSPB1/PFDN2/PPIL3/DFFA/PPID/PFDN6/HSPA14/CLU/SDF2/DNAJA3/DNAJB4/PTGES3/AIP/CALR/FKBP2/TBCC/HSP90B1
GO:0033365	protein localization to organelle	222	0.379651	1.50605	0.000835198	0.0255876	0.021926	3528	tags=39%, list=25%, signal=30%	NFKBIA/ISG15/CCT4/TNFAIP3/SNX10/BCAP31/SQSTM1/ZFAND2B/ZFAND2A/NRP1/IK/PKIG/EMC3/GET3/PIK3R1/EMC4/NSFL1C/BAX/SH3GLB1/ARL5B/AIP/CALR/TOMM7/MFSD1/PSEN1/SNF8/IFT20/PARK7/PYGO1/SRP14/VPS41/MSN/ARL1/TMCO1/SRP19/LIMK2/NXT2/GLMP/RANGRF/NUTF2/FYN/TIMM44/WDR83OS/MMGT1/COX18/PIN1/VPS28/SEC61A1/KDELR1/OPTN/IL10RA/LIF/DDRGK1/BBC3/ZPR1/M6PR/ADAM10/SNUPN/RDX/SPCS1/RAB11A/TMCO6/MON1B/CCT2/MAPK14/GDI2/ABL1/LAMP2/MID1/BBIP1/PEX14/TIMM17B/VPS36/SNX16/BBS1/TMED10/CCDC39/BCS1L/INSIG2/SIN3A/PHB2/FGF9/LMNB1/FBXO7/VPS53/AURKB/TRMT10B
GO:0051604	protein maturation	127	0.568368	2.0985	1.20112e-08	3.46478e-06	2.96898e-06	2511	tags=44%, list=18%, signal=37%	HSPA6/DNAJB1/HSPD1/CCT4/S100A10/HSP90AA1/NAA10/LTO1/PPIF/CDC37/TSPAN5/DNAJA4/CPE/CASP1/HSPB1/SPCS2/PFDN2/PPIL3/DFFA/PPID/PFDN6/HSPA14/CLU/SDF2/SPCS3/DNAJA3/CCBE1/DHPS/F3/DNAJB4/PTGES3/AIP/MMP16/CALR/FKBP2/TBCC/YIPF5/PSEN1/HSP90B1/PSENEN/MESD/DOHH/DNAJA2/LIAS/SEC11C/DNAJB11/DNAJB2/ADAM10/CIAO1/PFDN1/CTSH/CASP9/SPCS1/NAA50/SOX4/AHSA1
GO:0006090	pyruvate metabolic process	33	0.644463	1.91639	0.000853414	0.0255876	0.021926	1467	tags=36%, list=10%, signal=33%	HK3/SDS/DDIT4/TIGAR/HK2/PGAM1/PDHA1/PGK1/PSEN1/GAPDH/UCP2/ALDOC
GO:0022603	regulation of anatomical structure morphogenesis	161	0.396853	1.51675	0.00195884	0.0387794	0.0332301	2428	tags=27%, list=17%, signal=23%	CXCL10/CXCL8/IL1A/CHI3L1/PLK2/CST3/GATA2/TNFAIP3/STAT2/NRP1/VAT1/TNFSF13B/KIT/STRIP1/GLUL/FKBPL/ANGPT2/CCBE1/F3/RALBP1/RHOB/C5AR1/CD40/PSEN1/CDC42EP3/PLAA/BMPR1A/SERPINF1/MSN/STAT1/CDC42EP4/RAB21/CFL1/P2RY1/RUFY3/FYN/FES/SEMA4D/LIF/FOXO4/NHERF1/CTSH/RDX/TSPAN12
GO:0045765	regulation of angiogenesis	56	0.52243	1.69643	0.0023351	0.0437265	0.0374692	1436	tags=30%, list=10%, signal=27%	CXCL10/CXCL8/IL1A/CHI3L1/PLK2/GATA2/NRP1/GLUL/FKBPL/ANGPT2/CCBE1/F3/RHOB/C5AR1/CD40/SERPINF1/STAT1
GO:0042981	regulation of apoptotic process	305	0.359187	1.45876	0.000962077	0.0263767	0.0226022	2578	tags=27%, list=18%, signal=22%	CXCL10/S100A8/CD274/ARG2/CCL5/EGR1/TLR4/PLK2/CEBPB/NOD2/GATA2/TNFAIP3/HSP90AA1/GADD45B/BCAP31/BCL2A1/HMOX1/UBB/TIGAR/FAS/CASP10/ZFP36/PPP1CA/TNF/TOP2A/NRP1/CASP1/DFFA/TMBIM6/RIPK3/IRF3/CLU/PIK3R1/CFLAR/BAX/ACVR1/IFIT3/YBX3/CIAPIN1/TCTN3/PRKRA/PIM2/RHOB/CD40/THAP11/PSEN1/GBA1/PARK7/PSMD10/STAT5A/SHC1/GHITM/ATF3/SLC25A6/CTSK/FAP/HSH2D/BID/SIGMAR1/PRNP/RIPK2/BBC3/ZPR1/SOD1/DEDD2/TMEM14A/SHQ1/NHERF1/CTSH/CD27/CASP9/SLC25A5/GCG/DAD1/SOX4/BCLAF1/CLN3/UBE2B/BCL2L1/CTSC/TRAF7
GO:0050790	regulation of catalytic activity	388	0.361028	1.49511	9.64307e-05	0.00712023	0.00610133	2476	tags=26%, list=18%, signal=22%	CCL4/S100A8/NLRP3/TIMP1/MET/CSTB/CCL5/IL1A/TLR4/CHI3L1/EDN1/CST3/CCT4/TNFAIP3/S100A10/GADD45B/RGS2/BCAP31/PSMB9/PSME1/CDC37/TIGAR/FAS/ZFP36/IL23A/MID1IP1/CCNH/PIK3IP1/COX17/TBC1D7/CCNG2/CALM1/PSME2/PKIG/DFFA/TMBIM6/PUM3/KIT/RIPK3/FZR1/PTPN6/NEIL1/BAX/RHBDF2/F3/RALBP1/SERPING1/ANG/PTGES3/LAPTM5/C5AR1/CD40/CNPPD1/ANTKMT/RP2/PSEN1/GBA1/PLAA/PSENEN/PARK7/GAPDH/IL6R/PSMD10/CYCS/ARL1/STAT1/RFC3/RUBCN/GSKIP/RGP1/CTSB/TSPYL2/CD109/CTSK/BID/CSNK2B/PIN1/CALM3/GINS2/PPP1R15B/SEMA4D/PRNP/CDK12/CD19/HBEGF/EPM2AIP1/DDRGK1/BBC3/PLSCR1/GDF9/SOD1/PPP1R11/RECK/SERPINB10/NHERF1/CTSH/CASP9/NPRL2/SMAD7/COX11/GCG
GO:0001817	regulation of cytokine production	192	0.39233	1.53376	0.00230985	0.0437265	0.0374692	1436	tags=22%, list=10%, signal=20%	IRF1/ARG2/TLR2/EGR1/IL1A/TLR4/ISG15/CHI3L1/IRF7/CEBPB/TNFAIP3/HSP90AA1/ZFP36/IL23A/CASP1/CD74/FLOT1/KIT/RIPK3/IRF3/PIK3R1/PTPN6/ZNF22/TICAM1/CCBE1/FFAR2/LY96/IL18/MMP8/POU2F2/CUEDC2/C5AR1/CD40/ATG12/PSEN1/GBA1/PARK7/BMPR1A/GAPDH/STAT5A/MACIR/STAT1
GO:0031347	regulation of defense response	178	0.45077	1.74107	1.4923e-05	0.0017726	0.00151894	1389	tags=22%, list=10%, signal=20%	S100A8/NLRP3/IRF1/ARG2/CCN3/NFKBIA/TLR2/TLR4/ISG15/IRF7/CEBPB/TNFAIP3/HSP90AA1/CDC37/UNC93B1/ZFP36/STAT2/IL23A/CASP1/SAMHD1/ZBP1/CD74/FLOT1/IFI35/IRF3/PTPN6/TRIM62/IL22RA2/TICAM1/FFAR2/LY96/IL18/MMP8/SERPING1/CD40/ATG12/PARK7/STAT5A/MACIR
GO:0050793	regulation of developmental process	447	0.337591	1.41461	0.000832929	0.0255876	0.021926	2743	tags=26%, list=20%, signal=22%	CXCL10/IRF1/CCN3/CXCL8/NFKBIA/IL1A/ISG15/CHI3L1/PLK2/CSF3/CEBPB/CST3/GATA2/TNFAIP3/S100A10/JUNB/PDE3A/ZFP36/STAT2/TNF/IL23A/NRP1/ID2/VAT1/FLOT1/TNFSF13B/KIT/STRIP1/METTL14/CCR1/FZR1/PIK3R1/PTPN6/GLUL/CXCL9/TENT5C/FKBPL/TRIM62/BAX/ANGPT2/CCBE1/ACVR1/F3/SLC45A3/RALBP1/YBX3/NUMB/MAFF/RHOB/C5AR1/CD40/CALR/PSEN1/CDC42EP3/PLAA/PRDM1/PRKACA/BMPR1A/STAT5A/SERPINF1/MSN/LLPH/STAT1/CDC42EP4/RAB21/CFL1/B4GALT5/ACTR8/SERP1/P2RY1/OSR2/EDNRB/CD109/CTSK/RUFY3/FYN/FES/RBM15/HYAL3/SPI1/SEMA4D/TYROBP/CDK12/LIF/MBNL3/UQCC2/FOXO4/BLOC1S6/ZPR1/GDF9/SOD1/TARBP2/DNAJB11/ADAM10/ZHX3/NHERF1/SUZ12/CTSH/CD27/RDX/DPF2/TSPAN12/C1QC/SMAD7/CD28/KLF10/SOX4/UBE2B/NAXE/CTSC/NEPRO/CNOT3/IL27/MAPK14/ADGRL2/MAD2L2/PDPN/ABL1
GO:0052548	regulation of endopeptidase activity	70	0.494744	1.67116	0.00240278	0.0437265	0.0374692	1436	tags=27%, list=10%, signal=24%	S100A8/NLRP3/TIMP1/CST3/BCAP31/PSMB9/PSME1/FAS/PSME2/BAX/RHBDF2/F3/SERPING1/LAPTM5/PSENEN/PARK7/GAPDH/CYCS/STAT1
GO:0070201	regulation of establishment of protein localization	91	0.496217	1.74748	0.000532542	0.0227329	0.0194798	2652	tags=33%, list=19%, signal=27%	CCN3/TLR2/IL1A/TLR4/CCT4/BCAP31/DERL3/SAR1B/PKIG/PIK3R1/FFAR2/RHBDF2/SRI/ANG/TOMM7/SIRT7/PSEN1/PARK7/SERP1/RSAD2/FYN/VPS28/UQCC2/BBC3/ZPR1/GCG/GOLPH3L/SOX4/CCT2/MAPK14
GO:0051336	regulation of hydrolase activity	181	0.408175	1.57722	0.000647327	0.024226	0.0207593	2394	tags=29%, list=17%, signal=25%	CCL4/S100A8/NLRP3/TIMP1/MET/CSTB/CCL5/CST3/S100A10/RGS2/BCAP31/PSMB9/PSME1/FAS/TBC1D7/CALM1/PSME2/DFFA/TMBIM6/RIPK3/NEIL1/BAX/RHBDF2/F3/RALBP1/SERPING1/ANG/LAPTM5/CD40/RP2/PLAA/PSENEN/PARK7/GAPDH/CYCS/ARL1/STAT1/RGP1/CD109/CTSK/BID/CSNK2B/PIN1/CALM3/PPP1R15B/SEMA4D/DDRGK1/BBC3/PPP1R11/RECK/SERPINB10/CTSH/CASP9
GO:0050776	regulation of immune response	198	0.409779	1.61008	0.000300611	0.0154956	0.0132782	2524	tags=30%, list=18%, signal=25%	IRF1/ARG2/NFKBIA/CFD/TLR2/TLR4/ISG15/IRF7/TNFAIP3/HSP90AA1/CDC37/UNC93B1/STAT2/IL23A/SAMHD1/ZBP1/CD79A/LAT2/RAC2/FLOT1/TNFSF13B/KIT/RIPK3/IFI35/IRF3/PTPN6/TRIM62/BAX/TICAM1/FFAR2/LY96/IL18/SERPING1/C1QA/CD80/C5AR1/CD40/ATG12/DUSP3/PSEN1/CD8A/PARK7/PLEKHA1/RSAD2/FYN/FES/NLRX1/TYROBP/C3/CD19/SLC15A3/PLSCR1/POLR3F/N4BP1/TLR6/CTSH/C1QC/SMAD7/CD28/TIFA
GO:0002682	regulation of immune system process	334	0.386253	1.58392	3.24285e-05	0.00305499	0.00261783	1441	tags=19%, list=10%, signal=17%	CXCL10/CD274/IRF1/ARG2/CCN3/NFKBIA/CFD/TLR2/CCL5/IL1A/TLR4/ISG15/IRF7/CSF3/CEBPB/GATA2/TNFAIP3/HSP90AA1/CDC37/UNC93B1/ZFP36/STAT2/IL23A/SAMHD1/ZBP1/CD79A/LAT2/RAC2/FLOT1/TNFSF13B/KIT/RIPK3/IFI35/IRF3/CCR1/PIK3R1/PTPN6/ZNF22/TRIM62/BAX/TICAM1/FFAR2/LY96/DHPS/IL18/MMP8/CD86/SERPING1/C1QA/CD80/CUEDC2/C5AR1/CD40/CALR/ATG12/DUSP3/PSEN1/PRDM1/CD8A/PARK7/STAT5A/STAT1/PLEKHA1
GO:0050727	regulation of inflammatory response	81	0.509193	1.75645	0.000507257	0.0219973	0.0188495	1389	tags=25%, list=10%, signal=22%	S100A8/NLRP3/CCN3/NFKBIA/TLR2/TLR4/CEBPB/TNFAIP3/ZFP36/CASP1/CD74/IFI35/PTPN6/IL22RA2/FFAR2/IL18/MMP8/PARK7/STAT5A/MACIR
GO:0045088	regulation of innate immune response	102	0.455754	1.64269	0.0016478	0.0354472	0.0303747	1216	tags=23%, list=9%, signal=21%	IRF1/NFKBIA/TLR2/TLR4/ISG15/IRF7/TNFAIP3/HSP90AA1/CDC37/UNC93B1/STAT2/SAMHD1/ZBP1/FLOT1/IFI35/IRF3/TRIM62/TICAM1/FFAR2/LY96/SERPING1/CD40/ATG12
GO:0032648	regulation of interferon-beta production	21	0.690075	1.84484	0.00137679	0.0329948	0.0282732	891	tags=38%, list=6%, signal=36%	IRF1/TLR4/ISG15/IRF7/HSP90AA1/FLOT1/IRF3/TICAM1
GO:1902531	regulation of intracellular signal transduction	371	0.336847	1.39434	0.00200864	0.0394792	0.0338298	2578	tags=26%, list=18%, signal=21%	S100A12/CCL4/S100A8/NLRP3/CCN3/MET/TLR2/DDIT4/CCL5/TLR4/CHI3L1/TNFAIP3/GABARAP/GADD45B/RGS2/BCAP31/NPC1/HMOX1/UBB/SQSTM1/FAS/TNF/LAMTOR1/SIPA1L1/NRP1/TBC1D7/CALM1/CD74/FLOT1/KIT/RIPK3/LAMTOR2/HRH4/IFI35/CLU/CCR1/ANAPC15/PTPN6/CFLAR/CRY1/TRIM62/BAX/TICAM1/F3/MMP8/YBX3/RRAGA/PRKRA/C5AR1/CD40/CALR/DUSP3/PSEN1/GBA1/PARK7/CCDC22/BMPR1A/GAPDH/PSMD10/SHC1/STAT1/PLEKHA1/WDR83/TSSK3/ATF3/FYN/BID/NKIRAS2/PIN1/NFKBIB/CALM3/NLRX1/OPTN/LIF/HBEGF/BBC3/GDF9/SOD1/S100A4/NHERF1/LTBR/CD27/CD4/NPRL2/PIP4P1/GCG/CD28/SOX4/BCLAF1/UBE2B/TIFA/BCL2L1/MAP3K3/CALM2/TRAF7
GO:0032879	regulation of localization	387	0.354828	1.46904	0.000378635	0.0181479	0.0155509	2531	tags=26%, list=18%, signal=22%	CXCL10/S100A8/CCN3/NFKBIA/TLR2/IL1A/TLR4/KCNJ2/CEBPB/CCT4/BCAP31/KCNJ15/CD63/DERL3/SQSTM1/ZFP36/TNF/COX17/SAR1B/CALM1/PKIG/RAC2/FLOT1/CLU/CCR1/PIK3R1/PTPN6/KCNE3/SCN4A/CXCL9/NSFL1C/CRY1/PLIN2/BAX/FFAR2/RHBDF2/SRI/ANG/SLC43A2/CALR/TOMM7/SIRT7/YIPF5/GNB2/ANTKMT/PSEN1/SNF8/RINT1/PLAA/PARK7/SPP1/MSN/GOPC/STX10/RAB21/RUBCN/ACTB/LIMK2/CACNA1D/MESD/RAB4B/GHITM/SERP1/PARD6G/P2RY1/RANGRF/RSAD2/SLC25A6/FYN/PTGES/FES/PIN1/CALM3/VPS28/HYAL3/ATAD1/PRNP/TYROBP/LIF/C3/CD19/DDRGK1/UQCC2/XCR1/BBC3/ZPR1/GDF9/TMEM14A/ADAM10/NHERF1/RDX/SLC25A5/RAB11A/GCG/GOLPH3L/SOX4/KCNAB3/RAB5A/NAXE
GO:0050670	regulation of lymphocyte proliferation	65	0.510486	1.7097	0.00245794	0.0437265	0.0374692	1365	tags=28%, list=10%, signal=25%	CD274/IRF1/ARG2/IL1A/TLR4/CEBPB/IL23A/RAC2/TNFSF13B/RIPK3/PTPN6/TICAM1/DHPS/IL18/CD86/CD80/CD40/STAT5A
GO:0034765	regulation of monoatomic ion transmembrane transport	67	0.520934	1.75049	0.00077717	0.0255876	0.021926	2783	tags=40%, list=20%, signal=32%	CXCL10/KCNJ2/KCNJ15/CD63/COX17/CALM1/PTPN6/KCNE3/SCN4A/CXCL9/BAX/SRI/GNB2/ANTKMT/PARK7/GOPC/CACNA1D/RANGRF/FYN/CALM3/PRNP/CD19/NHERF1/KCNAB3/CALM2/ABL1/SLC30A1
GO:0032944	regulation of mononuclear cell proliferation	65	0.510486	1.7097	0.00245794	0.0437265	0.0374692	1365	tags=28%, list=10%, signal=25%	CD274/IRF1/ARG2/IL1A/TLR4/CEBPB/IL23A/RAC2/TNFSF13B/RIPK3/PTPN6/TICAM1/DHPS/IL18/CD86/CD80/CD40/STAT5A
GO:1901739	regulation of myoblast fusion	12	0.783198	1.81569	0.00282074	0.0490844	0.0420605	708	tags=25%, list=5%, signal=24%	CXCL10/FLOT1/CXCL9
GO:0008593	regulation of Notch signaling pathway	18	0.718764	1.84725	0.00240839	0.0437265	0.0374692	589	tags=28%, list=4%, signal=27%	CCN3/NFKBIA/GATA2/TSPAN5/GALNT11
GO:0052547	regulation of peptidase activity	80	0.503137	1.73585	0.000938163	0.0261742	0.0224287	2394	tags=36%, list=17%, signal=30%	S100A8/NLRP3/TIMP1/CSTB/CST3/BCAP31/PSMB9/PSME1/FAS/PSME2/BAX/RHBDF2/F3/SERPING1/LAPTM5/PSENEN/PARK7/GAPDH/CYCS/STAT1/CD109/CTSK/BID/DDRGK1/BBC3/RECK/SERPINB10/CTSH/CASP9
GO:0043067	regulation of programmed cell death	312	0.360386	1.46416	0.000926892	0.0261742	0.0224287	2578	tags=27%, list=18%, signal=22%	CXCL10/S100A8/CD274/ARG2/MET/CCL5/EGR1/TLR4/PLK2/CEBPB/NOD2/GATA2/TNFAIP3/HSP90AA1/GADD45B/BCAP31/BCL2A1/HMOX1/UBB/TIGAR/FAS/CASP10/ZFP36/PPP1CA/TNF/TOP2A/NRP1/CASP1/DFFA/TMBIM6/RIPK3/IRF3/CLU/PIK3R1/CFLAR/BAX/ACVR1/IFIT3/YBX3/CIAPIN1/TCTN3/PRKRA/PIM2/RHOB/LAPTM5/CD40/THAP11/PSEN1/GBA1/PARK7/PSMD10/STAT5A/SHC1/GHITM/ATF3/SLC25A6/CTSK/FAP/HSH2D/BID/SIGMAR1/PRNP/RIPK2/BBC3/ZPR1/SOD1/DEDD2/TMEM14A/SHQ1/NHERF1/CTSH/CD27/CASP9/SLC25A5/GCG/DAD1/SOX4/BCLAF1/CLN3/UBE2B/BCL2L1/CTSC/TRAF7
GO:0051223	regulation of protein transport	85	0.509598	1.77002	0.000359437	0.0178542	0.0152993	2503	tags=32%, list=18%, signal=26%	CCN3/TLR2/IL1A/TLR4/BCAP31/DERL3/SAR1B/PKIG/PIK3R1/FFAR2/RHBDF2/SRI/ANG/TOMM7/SIRT7/PSEN1/PARK7/SERP1/RSAD2/FYN/VPS28/UQCC2/BBC3/ZPR1/GCG/GOLPH3L/SOX4
GO:0002831	regulation of response to biotic stimulus	115	0.461489	1.68513	0.000445783	0.0209518	0.0179536	1216	tags=23%, list=9%, signal=21%	IRF1/ARG2/NFKBIA/TLR2/TLR4/ISG15/IRF7/TNFAIP3/HSP90AA1/CDC37/UNC93B1/TIGAR/STAT2/IL23A/SAMHD1/ZBP1/FLOT1/IFI35/IRF3/TRIM62/TICAM1/FFAR2/LY96/SERPING1/CD40/ATG12
GO:0032101	regulation of response to external stimulus	238	0.442655	1.76231	1.88617e-06	0.000322064	0.000275977	2259	tags=29%, list=16%, signal=24%	CXCL10/S100A8/NLRP3/IRF1/ARG2/CCN3/CXCL8/NFKBIA/MET/TLR2/CCL5/TLR4/ISG15/IRF7/CEBPB/TNFAIP3/HSP90AA1/CDC37/UNC93B1/ZFP36/STAT2/IL23A/NRP1/CASP1/SAMHD1/ZBP1/CD74/RAC2/FLOT1/IFI35/IRF3/CCR1/PTPN6/TRIM62/IL22RA2/BAX/ANGPT2/TICAM1/FFAR2/LY96/IL18/MMP8/SERPING1/C5AR1/CD40/CALR/ATG12/DUSP3/PARK7/STAT5A/MACIR/RSAD2/CD109/PTGES/CD9/CPB2/NLRX1/SEMA4D/TYROBP/OPTN/IL10RA/SLC15A3/PLSCR1/POLR3F/TARBP2/ADAM10/N4BP1/TLR6
GO:0080134	regulation of response to stress	326	0.352655	1.4416	0.00162366	0.0354472	0.0303747	2598	tags=26%, list=18%, signal=22%	S100A8/NLRP3/IRF1/ARG2/CCN3/NFKBIA/TLR2/TLR4/ISG15/IRF7/CEBPB/TNFAIP3/HSP90AA1/GADD45B/BCAP31/CDC37/VPS72/UNC93B1/TIGAR/FAS/ZFP36/STAT2/IL23A/CASP1/FH/SAMHD1/ZBP1/CD74/FLOT1/IFI35/IRF3/CLU/PIK3R1/PTPN6/CRY1/TRIM62/UIMC1/IL22RA2/BAX/TICAM1/FFAR2/LY96/IL18/MMP8/YBX3/SERPING1/CD40/SIRT7/ATG12/DUSP3/PARK7/PSMD10/STAT5A/MACIR/ACTB/ACTR8/RSAD2/CD109/PTGES/CD9/CPB2/HDAC10/NLRX1/TYROBP/OPTN/IL10RA/SLC15A3/HBEGF/DDRGK1/PLSCR1/POLR3F/TARBP2/N4BP1/TLR6/MICU1/TNFSF4/CD27/CD28/SOX4/TIFA/BCL2L1/MAP3K3/CTSC/RAD52
GO:0042129	regulation of T cell proliferation	53	0.540484	1.74096	0.00236279	0.0437265	0.0374692	1365	tags=28%, list=10%, signal=26%	CD274/IRF1/ARG2/IL1A/CEBPB/IL23A/RAC2/TNFSF13B/RIPK3/PTPN6/DHPS/IL18/CD86/CD80/STAT5A
GO:0051049	regulation of transport	304	0.399911	1.62387	2.46645e-05	0.00269534	0.00230964	2568	tags=28%, list=18%, signal=23%	CXCL10/S100A8/CCN3/NFKBIA/TLR2/IL1A/TLR4/KCNJ2/CEBPB/BCAP31/KCNJ15/CD63/DERL3/TNF/COX17/SAR1B/CALM1/PKIG/RAC2/FLOT1/CLU/CCR1/PIK3R1/PTPN6/KCNE3/SCN4A/CXCL9/CRY1/BAX/FFAR2/RHBDF2/SRI/ANG/SLC43A2/CALR/TOMM7/SIRT7/YIPF5/GNB2/ANTKMT/PSEN1/SNF8/RINT1/PLAA/PARK7/SPP1/MSN/GOPC/RAB21/RUBCN/ACTB/CACNA1D/RAB4B/SERP1/P2RY1/RANGRF/RSAD2/SLC25A6/FYN/PTGES/FES/CALM3/VPS28/HYAL3/ATAD1/PRNP/LIF/C3/CD19/UQCC2/BBC3/ZPR1/GDF9/TMEM14A/NHERF1/RDX/SLC25A5/RAB11A/GCG/GOLPH3L/SOX4/KCNAB3/RAB5A/NAXE/CALM2
GO:0032479	regulation of type I interferon production	34	0.611468	1.82371	0.00172443	0.0361571	0.0309831	2990	tags=56%, list=21%, signal=44%	IRF1/TLR4/ISG15/IRF7/HSP90AA1/FLOT1/IRF3/TICAM1/ATG12/GAPDH/STAT1/NLRX1/TYROBP/POLR3F/RNF26/DHX58/GPATCH3/CGAS/POLR3D
GO:0009617	response to bacterium	122	0.55062	2.02822	5.42086e-07	9.87319e-05	8.46035e-05	1576	tags=26%, list=11%, signal=23%	CXCL10/S100A8/ARG2/CXCL8/NFKBIA/CFD/TLR2/IL1A/TLR4/ISG15/CEBPB/TNFAIP3/VIM/TREM1/LYZ/ZFP36/IFNAR1/IL23A/SLC11A1/CXCL9/CHMP5/TICAM1/LY96/JUN/IL18/CD86/CD80/C5AR1/PLAA/SHC1/WDR83/RNASE4
GO:0009607	response to biotic stimulus	344	0.478178	1.96477	1e-10	6.71891e-08	5.75744e-08	2085	tags=28%, list=15%, signal=24%	S100A12/CCL4/CXCL10/S100A8/IRF1/ARG2/ISG20/CXCL8/NFKBIA/CFD/TLR2/DDIT4/CCL5/IL1A/TLR4/ISG15/IRF7/CEBPB/NOD2/TNFAIP3/VIM/HSP90AA1/TREM1/BST2/NMI/CYBA/LYZ/CDC37/CD14/UNC93B1/TIGAR/ZFP36/CNPY3/IFNAR1/STAT2/IL23A/NKG7/SLC11A1/OAS2/SAMHD1/ZBP1/FLOT1/RIPK3/IFI35/IRF3/PTPN6/CXCL9/S100A6/CHMP5/TRIM62/MSRB1/BAX/TICAM1/CCBE1/FFAR2/IFNGR1/LY96/JUN/IL18/IFIT3/CD86/SERPING1/BATF2/POU2F2/C1QA/PIM2/CD80/LAPTM5/C5AR1/CD40/ATG12/PLAA/GAPDH/IFIH1/SHC1/STAT1/MX1/TMCO1/CDC42EP4/WDR83/RNASE4/CREBZF/RSAD2/FAP/FYN/PPP1R14B/NFKBIB/DHX16/PPP1R15B/C1QB/NLRX1/BATF/TYROBP/OPTN/C3/SLC15A3
GO:0034097	response to cytokine	187	0.429764	1.67266	0.000124831	0.00852598	0.00730592	1496	tags=22%, list=11%, signal=20%	CCL4/CXCL10/IRF1/TIMP1/CXCL8/NFKBIA/TLR2/CCL5/EGR1/IL1A/TLR4/ISG15/CHI3L1/IRF7/SNX10/CACYBP/CDC37/ZFP36/IFNAR1/STAT2/TNF/ZBP1/TNFSF13B/KIT/CXCL9/IFNGR1/IL18/YBX3/RRAGA/NFIL3/TYK2/CD40/STIP1/RNF138/GBA1/OSM/GAPDH/IL6R/STAT5A/STAT1/MX1/CDC42EP4
GO:0043207	response to external biotic stimulus	335	0.473911	1.94665	1.22967e-10	6.71891e-08	5.75744e-08	1513	tags=23%, list=11%, signal=21%	S100A12/CCL4/CXCL10/S100A8/IRF1/ARG2/ISG20/CXCL8/NFKBIA/CFD/TLR2/DDIT4/CCL5/IL1A/TLR4/ISG15/IRF7/CEBPB/NOD2/TNFAIP3/VIM/HSP90AA1/TREM1/BST2/NMI/CYBA/LYZ/CDC37/CD14/UNC93B1/ZFP36/CNPY3/IFNAR1/STAT2/IL23A/NKG7/SLC11A1/OAS2/SAMHD1/ZBP1/FLOT1/RIPK3/IFI35/IRF3/PTPN6/CXCL9/S100A6/CHMP5/TRIM62/MSRB1/BAX/TICAM1/CCBE1/FFAR2/IFNGR1/LY96/JUN/IL18/IFIT3/CD86/SERPING1/BATF2/POU2F2/C1QA/PIM2/CD80/C5AR1/CD40/ATG12/PLAA/GAPDH/IFIH1/SHC1/STAT1/MX1/CDC42EP4/WDR83
GO:0070555	response to interleukin-1	21	0.702879	1.87907	0.000915217	0.0261742	0.0224287	78	tags=24%, list=1%, signal=24%	CCL4/CXCL8/CCL5/EGR1/CHI3L1
GO:0033993	response to lipid	137	0.465952	1.74333	0.000154056	0.010021	0.00858699	1352	tags=20%, list=10%, signal=19%	CXCL10/S100A8/CXCL8/NFKBIA/DDIT4/IL1A/TLR4/CEBPB/TNFAIP3/VIM/ZFP36/IFNAR1/SLC11A1/CXCL9/CRY1/CHMP5/TICAM1/FFAR2/LY96/JUN/CD86/PTGES3/CD80/RNF14/CALR/PLAA/PARK7/SPP1
GO:0032496	response to lipopolysaccharide	67	0.590936	1.98571	1.2741e-05	0.00164279	0.00140771	1286	tags=30%, list=9%, signal=27%	CXCL10/S100A8/CXCL8/NFKBIA/IL1A/TLR4/CEBPB/TNFAIP3/VIM/ZFP36/IFNAR1/SLC11A1/CXCL9/CHMP5/TICAM1/LY96/JUN/CD86/CD80/PLAA
GO:0002237	response to molecule of bacterial origin	70	0.603411	2.03822	2.52953e-06	0.000392112	0.000336001	1286	tags=31%, list=9%, signal=29%	CXCL10/S100A8/CXCL8/NFKBIA/TLR2/IL1A/TLR4/CEBPB/TNFAIP3/VIM/ZFP36/IFNAR1/SLC11A1/CXCL9/CHMP5/TICAM1/LY96/JUN/CD86/CD80/C5AR1/PLAA
GO:0051707	response to other organism	334	0.474295	1.94495	1e-10	6.71891e-08	5.75744e-08	1513	tags=23%, list=11%, signal=21%	S100A12/CCL4/CXCL10/S100A8/IRF1/ARG2/ISG20/CXCL8/NFKBIA/CFD/TLR2/DDIT4/CCL5/IL1A/TLR4/ISG15/IRF7/CEBPB/NOD2/TNFAIP3/VIM/HSP90AA1/TREM1/BST2/NMI/CYBA/LYZ/CDC37/CD14/UNC93B1/ZFP36/CNPY3/IFNAR1/STAT2/IL23A/NKG7/SLC11A1/OAS2/SAMHD1/ZBP1/FLOT1/RIPK3/IFI35/IRF3/PTPN6/CXCL9/S100A6/CHMP5/TRIM62/MSRB1/BAX/TICAM1/CCBE1/FFAR2/IFNGR1/LY96/JUN/IL18/IFIT3/CD86/SERPING1/BATF2/POU2F2/C1QA/PIM2/CD80/C5AR1/CD40/ATG12/PLAA/GAPDH/IFIH1/SHC1/STAT1/MX1/CDC42EP4/WDR83
GO:1901700	response to oxygen-containing compound	295	0.351884	1.42468	0.0024106	0.0437265	0.0374692	1513	tags=18%, list=11%, signal=16%	CXCL10/S100A8/CXCL8/NFKBIA/MET/TLR2/DDIT4/EGR1/IL1A/TLR4/CEBPB/TNFAIP3/VIM/JUNB/SQSTM1/ZFP36/CHRM2/IFNAR1/STAT2/LAMTOR1/SLC11A1/CALM1/RIPK3/LAMTOR2/PIK3R1/CXCL9/CRY1/CHMP5/ALOX5AP/CAT/TICAM1/FFAR2/AKR1A1/LY96/JUN/SRI/CD86/RRAGA/CD80/RHOB/C5AR1/CCS/PSEN1/PLAA/PARK7/SPP1/STAT5A/SHC1/UCP2/STAT1/PLEKHA1/ACTB/WDR83
GO:0034340	response to type I interferon	14	0.816208	1.96619	0.00018688	0.011099	0.00951078	1465	tags=57%, list=10%, signal=51%	ISG15/IRF7/CDC37/IFNAR1/STAT2/ZBP1/STAT1/MX1
GO:0034341	response to type II interferon	27	0.672283	1.91803	0.000472017	0.0214925	0.018417	1496	tags=41%, list=11%, signal=36%	CCL4/IRF1/TLR2/CCL5/TLR4/CDC37/IFNGR1/CD40/GAPDH/STAT1/CDC42EP4
GO:0009615	response to virus	90	0.534531	1.86985	4.25972e-05	0.00375405	0.00321685	1713	tags=34%, list=12%, signal=30%	CXCL10/IRF1/ISG20/TLR2/DDIT4/ISG15/IRF7/TNFAIP3/HSP90AA1/BST2/STAT2/IL23A/OAS2/SAMHD1/ZBP1/RIPK3/IRF3/CXCL9/S100A6/BAX/TICAM1/IFIT3/POU2F2/PIM2/CD40/ATG12/IFIH1/STAT1/MX1/CREBZF/RSAD2
GO:0006396	RNA processing	321	0.367077	1.50123	0.000712385	0.0255876	0.021926	2837	tags=33%, list=20%, signal=27%	ISG20/RBM47/TRMT112/STRAP/URM1/PIN4/SNRPA/SF3B6/RBM7/GAR1/KRR1/IK/SMNDC1/PPAN/PPIL3/WDR18/WDR74/TMBIM6/ZC3H14/RBM41/NUDT21/METTL14/DDX52/NCBP2/PIK3R1/RBM42/CLK1/CLK4/RTCA/DHX8/RBMX2/MTFMT/MAGOH/ZBTB8OS/CSTF1/BUD31/PRPF31/GEMIN6/MAGOHB/WTAP/PRKRA/GEMIN2/U2AF1L4/SF1/NPM3/UTP15/SIRT7/YJU2/BCDIN3D/PRDX6/SPOUT1/IMP3/POP5/SNRNP35/ELP5/WDR83/EXOSC1/TRMT6/SCNM1/UTP6/REXO4/PNPT1/ZRSR2/RPP21/RPRD1B/TRUB1/EFTUD2/NOP10/SF3B4/RBM15/DHX16/OSGEP/SNRPG/PRPF19/ABT1/MBNL3/SLU7/MRPS11/ZPR1/ZMAT2/NOL11/ADAT2/TARBP2/TFIP11/SON/SHQ1/WDR55/RPS8/TBRG4/SMU1/DIMT1/THOC7/CWC15/YJU2B/DDX49/BCAS2/INTS3/RPS28/PUS1/EIF4A3/MRM1/SF3A3/ZNF473/INTS6L/RBFOX2
GO:0044282	small molecule catabolic process	87	0.563317	1.96521	5.01967e-06	0.000721776	0.00061849	2154	tags=32%, list=15%, signal=27%	IDO1/ARG2/SDS/ARG1/HDC/TIGAR/ADA2/DECR2/ACOX1/KMO/AKR1A1/GATD1/AMDHD2/PHYH/HSD17B4/RBKS/PARK7/NPL/PCCB/QDPR/GNPDA1/SLC25A44/DERA/HADHA/TPI1/GOT2/ACAT1/ALDH2
GO:0044281	small molecule metabolic process	499	0.363237	1.53201	2.70343e-05	0.00279315	0.00239346	2173	tags=25%, list=15%, signal=22%	HK3/IDO1/ARG2/SDS/HPGDS/DDIT4/MAT2B/EGR1/PDXK/PTGS2/HPGD/FUOM/ARG1/PTAFR/NPC1/HDC/CARMIL1/TIGAR/HK2/MAN2B1/NT5C/PGAM1/ADA2/MID1IP1/FH/SAMHD1/AK3/GMPR2/G6PD/NARS2/DECR2/NARS1/ENTPD1/GALK1/CS/GLUL/PNP/PTS/CRY1/ASAH1/ATP6V1B2/MMADHC/ACOX1/CMAH/ALOX5AP/DPM2/FUCA1/PDHA1/ACSS2/KMO/AKR1A1/PGK1/ACSL4/GATD1/PDE4B/PRXL2B/AMDHD2/PHYH/SLC45A3/ADH5/FADS1/FLAD1/LTC4S/PTGES3/IMPDH2/HSD17B4/ITPA/SIRT7/ANTKMT/PSEN1/GBA1/KARS1/PLAA/OARD1/MTHFD1/WARS1/RBKS/PARK7/PDSS2/GSTO1/GAPDH/NPL/PCCB/QDPR/PYCR2/UCP2/GNPDA1/ALDOC/ASNS/SLC25A44/UCK1/DERA/STAR/PEDS1/ATF3/SERP1/CNP/FADS3/EDNRB/HADHA/IMPA1/MPI/PTGES/VARS1/TPI1/SFXN1/ADSL/KDSR/COQ4/NAAA/GOT2/ADCY10/ACCS/C3/ACAT1/EPM2AIP1/PLPP3/NME3/MRI1/PANK3/DDC/ALDH2/DHRS4/ATP5PB/SOD1
GO:0035295	tube development	198	0.388496	1.52646	0.00175066	0.0361571	0.0309831	1436	tags=20%, list=10%, signal=18%	CXCL10/ARG2/CCN3/CXCL8/MET/IL1A/CHI3L1/PLK2/SAT1/GATA2/JUNB/HPGD/UBB/TIGAR/PPP1CA/HSD11B1/NRP1/ID2/KIT/PTPN6/GLUL/FKBPL/BAX/ANGPT2/CCBE1/ACVR1/F3/IL18/ANG/PTGES3/RHOB/C5AR1/CD40/PSEN1/PRDM1/BMPR1A/SHC1/SERPINF1/STAT1
GO:0032606	type I interferon production	34	0.611468	1.82371	0.00172443	0.0361571	0.0309831	2990	tags=56%, list=21%, signal=44%	IRF1/TLR4/ISG15/IRF7/HSP90AA1/FLOT1/IRF3/TICAM1/ATG12/GAPDH/STAT1/NLRX1/TYROBP/POLR3F/RNF26/DHX58/GPATCH3/CGAS/POLR3D
GO:0060337	type I interferon-mediated signaling pathway	12	0.825367	1.91345	0.000640427	0.024226	0.0207593	455	tags=50%, list=3%, signal=48%	ISG15/IRF7/CDC37/IFNAR1/STAT2/ZBP1
GO:0001944	vasculature development	135	0.422622	1.57692	0.00156044	0.0354472	0.0303747	1436	tags=22%, list=10%, signal=20%	CXCL10/CCN3/CXCL8/IL1A/CHI3L1/PLK2/SAT1/GATA2/JUNB/HPGD/NRP1/AP2B1/GLUL/FKBPL/BAX/ANGPT2/CCBE1/ACVR1/F3/IL18/ANG/RHOB/C5AR1/CD40/PSEN1/PRDM1/BMPR1A/SHC1/SERPINF1/STAT1

### Sheet: Activated Bcells
ID	Description	setSize	enrichmentScore	NES	pvalue	p.adjust	qvalue	rank	leading_edge	core_enrichment
GO:0060326	cell chemotaxis	78	-0.643053	-1.99986	1.62356e-06	0.00164142	0.00156375	835	tags=14%, list=5%, signal=13%	CXCL10/NEDD9/SWAP70/MIF/GPR18/PIKFYVE/PTK2B/GPR183/TMSB4X/CCR7/CCL5
GO:0006935	chemotaxis	117	-0.566916	-1.88763	1.47687e-06	0.00164142	0.00156375	1439	tags=15%, list=8%, signal=13%	SEMA4D/RHOA/MACO1/CXCL10/NEDD9/SWAP70/CXCR4/MIF/GPR18/PIK3CG/HMGB2/PIKFYVE/PTK2B/GPR183/TMSB4X/CCR7/CCL5
GO:0042330	taxis	117	-0.566916	-1.88763	1.47687e-06	0.00164142	0.00156375	1439	tags=15%, list=8%, signal=13%	SEMA4D/RHOA/MACO1/CXCL10/NEDD9/SWAP70/CXCR4/MIF/GPR18/PIK3CG/HMGB2/PIKFYVE/PTK2B/GPR183/TMSB4X/CCR7/CCL5
GO:0002688	regulation of leukocyte chemotaxis	30	-0.81214	-2.09156	2.55317e-06	0.00193594	0.00184433	835	tags=27%, list=5%, signal=25%	CXCL10/NEDD9/SWAP70/MIF/GPR18/PTK2B/CCR7/CCL5
GO:0050920	regulation of chemotaxis	55	-0.681884	-1.98863	5.51731e-06	0.0033468	0.00318842	835	tags=20%, list=5%, signal=19%	CXCL10/NEDD9/SWAP70/CXCR4/MIF/GPR18/PTK2B/GPR183/TMSB4X/CCR7/CCL5
GO:0030595	leukocyte chemotaxis	61	-0.641652	-1.89113	2.49382e-05	0.0112424	0.0107104	835	tags=16%, list=5%, signal=16%	CXCL10/NEDD9/SWAP70/MIF/GPR18/PIKFYVE/PTK2B/GPR183/CCR7/CCL5
GO:0006518	peptide metabolic process	277	-0.400818	-1.43699	2.59468e-05	0.0112424	0.0107104	1852	tags=29%, list=11%, signal=26%	CHCHD1/CDKAL1/UNK/RPL10/MRPS9/MRPS7/NAT10/TMED10/QKI/RSL24D1/MRPL13/PDF/PIN1/RPS27/MRPL24/RPS21/RPL35A/MRPL55/DHX29/ETF1/SEC11C/RIDA/RPL29/RPL11/RPS3A/CSDE1/NIBAN1/GAPDH/GARS1/PUM3/RPL34/DDX6/ZC3H15/RPL6/RPS27A/RPLP1/RPL14/TPP1/RPS11/RPL5/RBM3/RPL36/ELAVL1/RPS5/NEMF/RPLP2/NCK2/SSB/RPL22/RACK1/RPL36AL/RPS19/EIF3A/IDE/MRPL11/RPS17/RPS16/OGT/DYRK1A/NFE2L2/EEF2/RPS4X/RPSA/CLN5/BDH2/RPS15/RPL23/RPL27/RPL23A/RPL26/RPL15/DDX3X/RPS3/RPS23/RPS13/RPS6/EIF4A1/AGO2/RPS18/RPL3
GO:0002690	positive regulation of leukocyte chemotaxis	24	-0.804924	-1.99543	9.13064e-05	0.0277947	0.0264795	835	tags=25%, list=5%, signal=24%	CXCL10/NEDD9/SWAP70/PTK2B/CCR7/CCL5
GO:0043043	peptide biosynthetic process	238	-0.418686	-1.46894	9.10548e-05	0.0277947	0.0264795	1927	tags=32%, list=11%, signal=28%	ACO1/PTCD3/CHCHD1/CDKAL1/UNK/RPL10/MRPS9/MRPS7/NAT10/QKI/RSL24D1/MRPL13/PDF/RPS27/MRPL24/RPS21/RPL35A/MRPL55/DHX29/ETF1/RIDA/RPL29/RPL11/RPS3A/CSDE1/NIBAN1/GAPDH/GARS1/PUM3/RPL34/DDX6/ZC3H15/RPL6/RPS27A/RPLP1/RPL14/RPS11/RPL5/RBM3/RPL36/ELAVL1/RPS5/NEMF/RPLP2/NCK2/SSB/RPL22/RACK1/RPL36AL/RPS19/EIF3A/MRPL11/RPS17/RPS16/OGT/NFE2L2/EEF2/RPS4X/RPSA/BDH2/RPS15/RPL23/RPL27/RPL23A/RPL26/RPL15/DDX3X/RPS3/RPS23/RPS13/RPS6/EIF4A1/AGO2/RPS18/RPL3
GO:0043604	amide biosynthetic process	289	-0.388835	-1.41134	9.16411e-05	0.0277947	0.0264795	1927	tags=29%, list=11%, signal=27%	ACO1/PTCD3/ACACA/CHCHD1/CDKAL1/UNK/RPL10/MRPS9/MRPS7/PDHB/NAT10/QKI/RSL24D1/MRPL13/PDF/RPS27/ELOVL1/MRPL24/RPS21/RPL35A/MRPL55/DHX29/PDHA1/ETF1/ACAT1/RIDA/B4GALT6/RPL29/AGK/RPL11/RPS3A/CSDE1/PDHX/NIBAN1/GAPDH/GARS1/PUM3/RPL34/DDX6/ZC3H15/RPL6/RPS27A/RPLP1/RPL14/RPS11/RPL5/UGCG/RBM3/RPL36/ELAVL1/RPS5/NEMF/RPLP2/NCK2/SSB/RPL22/RACK1/RPL36AL/RPS19/EIF3A/ACLY/MRPL11/RPS17/RPS16/OGT/NFE2L2/EEF2/RPS4X/RPSA/BDH2/RPS15/RPL23/RPL27/RPL23A/RPL26/RPL15/DDX3X/RPS3/RPS23/RPS13/RPS6/EIF4A1/AGO2/RPS18/RPL3
GO:0006412	translation	231	-0.410065	-1.42446	0.000104815	0.0289003	0.0275327	1927	tags=32%, list=11%, signal=28%	ACO1/PTCD3/CHCHD1/CDKAL1/UNK/RPL10/MRPS9/MRPS7/NAT10/QKI/RSL24D1/MRPL13/PDF/RPS27/MRPL24/RPS21/RPL35A/MRPL55/DHX29/ETF1/RIDA/RPL29/RPL11/RPS3A/CSDE1/NIBAN1/GAPDH/GARS1/PUM3/RPL34/DDX6/ZC3H15/RPL6/RPS27A/RPLP1/RPL14/RPS11/RPL5/RBM3/RPL36/ELAVL1/RPS5/NEMF/RPLP2/NCK2/SSB/RPL22/RACK1/RPL36AL/RPS19/EIF3A/MRPL11/RPS17/RPS16/OGT/EEF2/RPS4X/RPSA/RPS15/RPL23/RPL27/RPL23A/RPL26/RPL15/DDX3X/RPS3/RPS23/RPS13/RPS6/EIF4A1/AGO2/RPS18/RPL3
GO:0050921	positive regulation of chemotaxis	35	-0.722561	-1.93771	0.000141757	0.0358291	0.0341336	835	tags=20%, list=5%, signal=19%	CXCL10/NEDD9/SWAP70/PTK2B/TMSB4X/CCR7/CCL5
GO:0022613	ribonucleoprotein complex biogenesis	161	-0.454976	-1.558	0.000169675	0.0395866	0.0377133	1843	tags=33%, list=11%, signal=30%	SDAD1/RPL10/MRPS7/NAT10/TAF9/DHX30/MTREX/RPS27/RPS21/RPL35A/SNRPG/EBNA1BP2/FBL/GTPBP10/PRPF39/GAR1/EXOSC10/DDX52/SLU7/BUD23/GEMIN6/RPL6/SNRPF/RRP9/MRTO4/RPL14/RPS11/RPL7/SRSF6/RRP15/WDR12/POP7/EIF3A/LSM6/RPL7L1/SNRPE/RPS17/ESF1/RPS16/SNRPD1/RPS4X/RPSA/RPS15/SCAF11/RPL27/NOP56/RPL23A/RPL26/DDX3X/LYAR/RPS23/RPS6/NPM3

### Sheet: Antibody-secret
ID	Description	setSize	enrichmentScore	NES	pvalue	p.adjust	qvalue	rank	leading_edge	core_enrichment
GO:0006457	protein folding	56	0.692803	1.95781	1.95526e-07	0.000489207	0.0004635	1658	tags=52%, list=14%, signal=45%	HSPA6/DNAJB1/HSP90AA1/FKBP11/HSPD1/HSPB1/CCT2/DNAJA2/CALR/VBP1/AIP/CCT4/DNAJB11/PPIL3/SDF2/CDC37/PTGES3/TOR1A/AHSA1/DNAJB12/PFDN6/ERO1A/PDIA5/PFDN5/PPIL1/DNAJB4/CHCHD4/PPIL2/TBCC
GO:0051604	protein maturation	115	0.582945	1.77088	3.24901e-06	0.00406451	0.00385093	2515	tags=44%, list=21%, signal=36%	HSPA6/DNAJB1/HSP90AA1/FKBP11/HSPD1/HSPB1/CCT2/S100A10/DNAJA2/CALR/SPCS3/VBP1/AIP/CCT4/NAA50/ADAM10/DNAJB11/PPIL3/SDF2/CDC37/MMS19/PTGES3/TOR1A/AHSA1/DNAJB12/PFDN6/ERO1A/PDIA5/PFDN5/PPIL1/DHPS/CTSH/DNAJB4/SEC11C/CHCHD4/METAP2/PPIL2/TBCC/PISD/SPCS2/NAA10/PPID/PDCL3/PFDN4/GLRX5/PPIF/PFDN1/ATP23/LIAS/MESD/HSPB6
GO:0061077	chaperone-mediated protein folding	19	0.788729	1.89568	6.81102e-05	0.0189346	0.0179397	949	tags=53%, list=8%, signal=49%	HSPA6/DNAJB1/FKBP11/HSPB1/CCT2/CCT4/SDF2/PTGES3/TOR1A/DNAJB12
GO:0050766	positive regulation of phagocytosis	12	0.863456	1.8879	5.12448e-05	0.0189346	0.0179397	632	tags=50%, list=5%, signal=47%	ITGB2/CD47/CALR/FCER1G/LYAR/LMAN2
GO:0006458	'de novo' protein folding	10	0.884163	1.85928	5.23077e-05	0.0189346	0.0179397	949	tags=70%, list=8%, signal=65%	HSPA6/DNAJB1/CCT2/SDF2/PTGES3/TOR1A/DNAJB12
GO:0051607	defense response to virus	70	0.60475	1.74715	4.74736e-05	0.0189346	0.0179397	2710	tags=39%, list=22%, signal=30%	IRF1/ISG15/HSP90AA1/DDIT4/BST2/RSAD2/IRF7/STAT1/ISG20/SERINC5/MX1/NMB/RIGI/EXOSC4/OASL/ATG12/LSM14A/IRF3/SAMHD1/STAT2/HYAL2/TNFAIP3/MORC3/GPATCH3/TRAF3/TLR2/PDE12
GO:0140546	defense response to symbiont	70	0.60475	1.74715	4.74736e-05	0.0189346	0.0179397	2710	tags=39%, list=22%, signal=30%	IRF1/ISG15/HSP90AA1/DDIT4/BST2/RSAD2/IRF7/STAT1/ISG20/SERINC5/MX1/NMB/RIGI/EXOSC4/OASL/ATG12/LSM14A/IRF3/SAMHD1/STAT2/HYAL2/TNFAIP3/MORC3/GPATCH3/TRAF3/TLR2/PDE12
GO:0009060	aerobic respiration	71	0.603344	1.74475	6.73154e-05	0.0189346	0.0179397	2343	tags=49%, list=19%, signal=40%	NDUFS8/NDUFA10/FH/COX5A/MDH1/ATP5PB/ATP5ME/NDUFS6/COX6A1/UQCR10/CYTB/ND5/SDHAF2/COX8A/ND4L/DLST/NDUFV2/ANTKMT/CHCHD2/UQCRQ/MTFR1/PARK7/COX7A2/UQCC2/ATP5PO/UQCRB/RHOA/TEFM/IDH3B/COX7C/SUCLG1/COX7B/COX5B/NDUFC2/ACLY
GO:0006091	generation of precursor metabolites and energy	142	0.533784	1.65115	5.94014e-05	0.0189346	0.0179397	2343	tags=39%, list=19%, signal=32%	NDUFS8/DDIT4/NDUFA10/FH/COX5A/MDH1/ATP5PB/PGAM1/ATP5ME/COX17/NDUFS6/COX6A1/UQCR10/CYTB/ND5/PPP1CC/SDHAF2/PTGES3/G6PD/COX8A/COQ10B/PGD/PPP2CA/ND4L/DLST/NDUFV2/OXCT1/ETFB/ANTKMT/PPP1CA/CHCHD2/UQCRQ/MTFR1/HK2/PARK7/COX7A2/PGM2/UQCC2/ATP5PO/UQCRB/RHOA/TEFM/IDH3B/NDUFA5/HK3/COX7C/SUCLG1/TKT/COX7B/TPI1/TIGAR/GNPDA1/COX5B/NDUFC2/ACLY
GO:0015980	energy derivation by oxidation of organic compounds	105	0.546463	1.64006	0.000105936	0.0265051	0.0251123	2343	tags=41%, list=19%, signal=33%	NDUFS8/NDUFA10/FH/COX5A/MDH1/ATP5PB/ATP5ME/NDUFS6/COX6A1/UQCR10/CYTB/ND5/PPP1CC/SDHAF2/PTGES3/COX8A/COQ10B/ND4L/DLST/NDUFV2/ETFB/ANTKMT/PPP1CA/CHCHD2/UQCRQ/MTFR1/PARK7/COX7A2/PGM2/UQCC2/ATP5PO/UQCRB/RHOA/TEFM/IDH3B/NDUFA5/COX7C/SUCLG1/COX7B/TIGAR/COX5B/NDUFC2/ACLY
GO:0045333	cellular respiration	79	0.586791	1.71081	0.000146696	0.0333667	0.0316134	1971	tags=44%, list=16%, signal=37%	NDUFS8/NDUFA10/FH/COX5A/MDH1/ATP5PB/ATP5ME/NDUFS6/COX6A1/UQCR10/CYTB/ND5/SDHAF2/COX8A/COQ10B/ND4L/DLST/NDUFV2/ETFB/ANTKMT/CHCHD2/UQCRQ/MTFR1/PARK7/COX7A2/UQCC2/ATP5PO/UQCRB/RHOA/TEFM/IDH3B/NDUFA5/COX7C/SUCLG1/COX7B
GO:0006119	oxidative phosphorylation	54	0.620655	1.74849	0.000212376	0.0442804	0.0419536	1971	tags=48%, list=16%, signal=41%	NDUFS8/NDUFA10/COX5A/ATP5PB/ATP5ME/NDUFS6/COX6A1/UQCR10/CYTB/ND5/SDHAF2/COX8A/ND4L/NDUFV2/ANTKMT/CHCHD2/UQCRQ/PARK7/COX7A2/UQCC2/ATP5PO/UQCRB/RHOA/TEFM/COX7C/COX7B

### Sheet: Cycling B cells
ID	Description	setSize	enrichmentScore	NES	pvalue	p.adjust	qvalue	rank	leading_edge	core_enrichment
GO:0022613	ribonucleoprotein complex biogenesis	161	-0.581379	-1.95873	1.14719e-08	3.50006e-05	3.21454e-05	2375	tags=55%, list=14%, signal=48%	GTPBP4/SNU13/DHX30/RPS27/RBIS/NUFIP1/TMA16/CLNS1A/SBDS/RPS12/PWP1/RPP40/UTP23/UTP6/EIF2S2/EIF3I/ABT1/NAT10/FASTKD2/EIF6/SART1/MRPS11/WDR18/NLE1/DDX52/MRPL44/SDAD1/WDR74/RPL6/SLU7/TRMT112/RPL35A/GEMIN6/NOB1/PRPF18/RPS21/UTP15/RRP9/PTGES3/GTPBP10/NOP2/DENR/EMG1/TAF9/WDR12/EXOSC2/PNO1/EXOSC10/NOL11/MTREX/RPS11/RPL7/SRSF6/RPL14/POP7/SNRPG/NIP7/GAR1/LSM6/BUD23/SCAF11/MRPS7/RPS4X/RPL7L1/EBNA1BP2/PRPF39/LYAR/RPS16/MRPL20/RRP15/ESF1/NOP56/SNRPD1/RPS27L/MRTO4/RPS15/RPL26/RPL23A/RPSA/SNRPE/RPS17/SNRPF/EIF3A/RPS23/RPL27/DDX3X/RPS6/NPM3
GO:0042254	ribosome biogenesis	122	-0.602271	-1.9785	1.30069e-07	0.000164065	0.000150681	2375	tags=57%, list=14%, signal=50%	GTPBP4/SNU13/DHX30/RPS27/RBIS/TMA16/SBDS/RPS12/PWP1/RPP40/UTP23/UTP6/ABT1/NAT10/FASTKD2/EIF6/SART1/MRPS11/WDR18/NLE1/DDX52/MRPL44/SDAD1/WDR74/RPL6/TRMT112/RPL35A/NOB1/RPS21/UTP15/RRP9/GTPBP10/NOP2/EMG1/WDR12/EXOSC2/PNO1/EXOSC10/NOL11/MTREX/RPS11/RPL7/RPL14/POP7/NIP7/GAR1/LSM6/BUD23/MRPS7/RPS4X/RPL7L1/EBNA1BP2/LYAR/RPS16/MRPL20/RRP15/ESF1/NOP56/RPS27L/MRTO4/RPS15/RPL26/RPL23A/RPSA/RPS17/RPS23/RPL27/DDX3X/RPS6/NPM3
GO:0043043	peptide biosynthetic process	238	-0.497384	-1.73571	1.85219e-07	0.000164065	0.000150681	1811	tags=39%, list=10%, signal=35%	GCLM/EIF3I/ROCK1/FMR1/MRPL15/NAT10/ABCF1/FASTKD2/MRPS11/RPL26L1/RARS1/RPL11/MRPL44/MRPL4/RPL6/CDKAL1/RPL35A/MRPL2/RPS21/RPLP1/RPS3A/METTL17/MRPL58/MRPL35/NCK2/MRPS9/MRPS18B/DENR/RPL29/RPL34/RPS27A/DHX29/MRPL24/ZC3H15/MRPL13/ETF1/RSL24D1/NFE2L2/CSDE1/UNK/GAPDH/CHCHD1/RACK1/NIBAN1/RPS11/YARS1/MRPL17/RBM3/SLBP/RPS5/RPL14/RPS19/MRPL55/OGT/RPL5/MRPS7/RPS4X/SSB/RPLP2/RPL36/ELAVL1/PUM3/RIDA/RPL22/EEF2/RPS16/MRPL20/NEMF/PTCD3/GARS1/BDH2/AGO2/RPS27L/RPS15/RPL26/RPL23A/RPSA/RPS17/RPL36AL/EIF3A/RPS23/RPL15/RPL27/RPL23/MRPL11/DDX3X/RPS6/RPS3/RPS13/RPL3/EIF4A1/RPS18
GO:0006518	peptide metabolic process	276	-0.478653	-1.68293	2.15097e-07	0.000164065	0.000150681	1863	tags=37%, list=11%, signal=34%	TPP1/EIF2S2/GCLM/EIF3I/ROCK1/FMR1/THOP1/MRPL15/NAT10/ABCF1/FASTKD2/MRPS11/RPL26L1/RARS1/RPL11/MRPL44/MRPL4/RPL6/CDKAL1/RPL35A/PIN1/SPCS1/MRPL2/RPS21/RPLP1/TMED10/RPS3A/METTL17/MRPL58/MRPL35/NCK2/SEC11C/MRPS9/MRPS18B/DENR/RPL29/RPL34/RPS27A/DHX29/MRPL24/ZC3H15/MRPL13/ETF1/RSL24D1/NFE2L2/CSDE1/UNK/GAPDH/CHCHD1/IDE/RACK1/NIBAN1/RPS11/YARS1/MRPL17/RBM3/SLBP/RPS5/RPL14/RPS19/MRPL55/OGT/DYRK1A/RPL5/MRPS7/RPS4X/SSB/CLN5/RPLP2/RPL36/ELAVL1/PUM3/RIDA/RPL22/EEF2/RPS16/MRPL20/NEMF/PTCD3/GARS1/BDH2/AGO2/RPS27L/RPS15/RPL26/RPL23A/RPSA/RPS17/RPL36AL/EIF3A/RPS23/RPL15/RPL27/RPL23/MRPL11/DDX3X/RPS6/RPS3/RPS13/RPL3/EIF4A1/RPS18
GO:0043604	amide biosynthetic process	290	-0.45702	-1.61324	5.42302e-07	0.000330913	0.000303918	1811	tags=33%, list=10%, signal=30%	GCLM/EIF3I/ROCK1/FMR1/MRPL15/NAT10/ABCF1/FASTKD2/MRPS11/RPL26L1/RARS1/RPL11/B4GALT6/MRPL44/MRPL4/RPL6/CDKAL1/RPL35A/MRPL2/RPS21/PDHX/RPLP1/RPS3A/METTL17/MRPL58/MRPL35/NCK2/MRPS9/MRPS18B/PDHA1/DENR/RPL29/RPL34/RPS27A/DHX29/MRPL24/ZC3H15/MRPL13/ETF1/RSL24D1/PDHB/NFE2L2/CSDE1/UNK/GAPDH/CHCHD1/RACK1/NIBAN1/RPS11/YARS1/MRPL17/RBM3/SLBP/RPS5/RPL14/RPS19/MRPL55/ACLY/OGT/RPL5/MRPS7/RPS4X/SSB/RPLP2/RPL36/ELAVL1/PUM3/RIDA/RPL22/EEF2/RPS16/MRPL20/NEMF/PTCD3/GARS1/BDH2/AGO2/RPS27L/RPS15/RPL26/RPL23A/RPSA/RPS17/RPL36AL/EIF3A/RPS23/RPL15/RPL27/RPL23/MRPL11/DDX3X/RPS6/RPS3/RPS13/RPL3/EIF4A1/RPS18
GO:0006412	translation	231	-0.492571	-1.70489	1.06905e-06	0.000543612	0.000499265	1802	tags=39%, list=10%, signal=35%	EIF3I/ROCK1/FMR1/MRPL15/NAT10/ABCF1/FASTKD2/MRPS11/RPL26L1/RARS1/RPL11/MRPL44/MRPL4/RPL6/CDKAL1/RPL35A/MRPL2/RPS21/RPLP1/RPS3A/METTL17/MRPL58/MRPL35/NCK2/MRPS9/MRPS18B/DENR/RPL29/RPL34/RPS27A/DHX29/MRPL24/ZC3H15/MRPL13/ETF1/RSL24D1/CSDE1/UNK/GAPDH/CHCHD1/RACK1/NIBAN1/RPS11/YARS1/MRPL17/RBM3/SLBP/RPS5/RPL14/RPS19/MRPL55/OGT/RPL5/MRPS7/RPS4X/SSB/RPLP2/RPL36/ELAVL1/PUM3/RIDA/RPL22/EEF2/RPS16/MRPL20/NEMF/PTCD3/GARS1/AGO2/RPS27L/RPS15/RPL26/RPL23A/RPSA/RPS17/RPL36AL/EIF3A/RPS23/RPL15/RPL27/RPL23/MRPL11/DDX3X/RPS6/RPS3/RPS13/RPL3/EIF4A1/RPS18
GO:0002181	cytoplasmic translation	37	-0.738958	-1.98277	4.78454e-05	0.018247	0.0167585	1853	tags=62%, list=11%, signal=56%	EIF2S2/EIF3I/RPL6/RPS21/RPLP1/DENR/RPL29/ZC3H15/ETF1/CSDE1/UNK/SLBP/RPLP2/RPL36/RPL22/NEMF/RPL26/RPSA/EIF3A/RPS23/RPL15/RPS6/EIF4A1
GO:0031399	regulation of protein modification process	340	0.543678	1.45535	4.3804e-05	0.018247	0.0167585	2985	tags=29%, list=17%, signal=25%	CALM1/CDC20/GADD45B/CDKN2D/PPP2CA/SQSTM1/FBXO7/FLOT1/RGS2/NHERF1/GABARAP/HSPB1/TNFAIP3/DUSP6/FZR1/CALM3/BCL10/TAF7/CDKN1B/RALBP1/PPP1R15A/STAT2/TBC1D7/S1PR2/MNAT1/SPDYC/ENSA/PHF23/CCNI/BAX/UBE2B/TERF2IP/EGR1/CNOT7/DUSP10/COPS8/TOPORS/SOCS5/FBXO4/SIRT7/CRY1/PTPN6/IL6R/ISG15/SESN2/CALM2/UBB/ING2/NUAK1/PPP1R11/GPS2/TSPYL2/CASS4/HEXIM1/PDCD10/TADA3/DAZAP2/NFYB/CAMKK2/N4BP1/ARL2BP/TRAF6/MAP3K7/HYAL2/PPP1R16B/HHEX/RASSF2/CBL/CDK12/NKX3-1/CDC37/BUB3/FKBP1B/IL5/WBP1L/COPS9/ANKRD54/GSKIP/CNPPD1/TIPRL/CCNG2/INPP5F/TELO2/NCOA7/PIK3R5/ABL1/PRNP/GDF9/ADAM9/BMP4/RAP2C/PYCARD/GBA1/EPHA1/DR1/MAP3K12/ARHGEF2/CSNK2B/CBLB/P2RX7
GO:0034470	ncRNA processing	151	-0.484643	-1.61972	9.04425e-05	0.03066	0.0281588	1990	tags=37%, list=11%, signal=33%	PWP1/RPP40/UTP23/UTP6/POP4/ABT1/TSN/NAT10/DICER1/SART1/OSGEPL1/MRPS11/WDR18/GON7/DDX52/MRPL44/WDR74/TRMT112/RPL35A/OSGEP/NOB1/RPS21/UTP15/RRP9/METTL8/NOP2/EMG1/RPP38/TYW5/WDR12/EXOSC2/QTRT2/QTRT1/EXOSC10/NOL11/MTREX/RPL7/POP7/RPP30/GAR1/LSM6/TYW3/BUD23/SSB/RPL7L1/HSD17B10/LYAR/RPS16/THUMPD1/RRP15/AGO2/ESF1/RPL26/RPL27/RPS6/NPM3
GO:0006364	rRNA processing	80	-0.568947	-1.71861	0.000123678	0.0377341	0.0346558	1990	tags=49%, list=11%, signal=43%	PWP1/RPP40/UTP23/UTP6/ABT1/NAT10/SART1/MRPS11/WDR18/DDX52/MRPL44/WDR74/TRMT112/RPL35A/NOB1/RPS21/UTP15/RRP9/NOP2/EMG1/WDR12/EXOSC2/EXOSC10/NOL11/MTREX/RPL7/POP7/GAR1/LSM6/BUD23/RPL7L1/LYAR/RPS16/RRP15/ESF1/RPL26/RPL27/RPS6/NPM3
GO:0014070	response to organic cyclic compound	138	0.615692	1.56456	0.000144118	0.039973	0.036712	1726	tags=17%, list=10%, signal=16%	NFKBIA/DDIT4/PIM1/CDKN2D/CGAS/FLOT1/NHERF1/ACTB/TAF7/CDKN1B/RAP1A/PDE12/SLC46A3/CRY1/IL10/ABHD2/INSIG2/HMGB2/RPS6KB1/ZFP36/INSIG1/STAT1/PAQR8/GNAI3
GO:0035767	endothelial cell chemotaxis	10	-0.938759	-1.83387	0.000168377	0.0428098	0.0393175	56	tags=20%, list=0%, signal=20%	FGF18/TMSB4X

### Sheet: Resting B cells
ID	Description	setSize	enrichmentScore	NES	pvalue	p.adjust	qvalue	rank	leading_edge	core_enrichment
GO:0051604	protein maturation	137	0.672119	1.83675	1.14178e-07	0.000335798	0.00032054	2856	tags=39%, list=17%, signal=32%	HSPA6/DNAJB1/HSPD1/HSP90AA1/DNAJB4/CCT4/DNAJA4/HSPB1/AHSA1/CLGN/PTGES3/S100A10/ADAM10/CALR/CDC37/LTO1/CCT3/HSP90B1/PPID/SPCS3/SPCS2/CTSH/DNAJA2/CCT2/PFDN6/SEC11C/NAA10/PPIL3/PYCARD/RCE1/PPIL1/SPCS1/HSPA1L/PFDN1/CASP9/APH1A/PDCL3/PPIL2/TOR1A/DNAJA3/PPIF/ATP23/FKBP11/YIPF5/PDRG1/BAG2/ACP4/SERPINE1/NCSTN/LIAS/IMMP1L/TBCC/MBTPS1
GO:0006457	protein folding	61	0.775911	1.96537	2.34278e-07	0.000344506	0.000328852	2336	tags=49%, list=14%, signal=42%	HSPA6/DNAJB1/HSPD1/HSP90AA1/DNAJB4/CCT4/DNAJA4/HSPB1/AHSA1/CLGN/PTGES3/CALR/CDC37/CCT3/HSP90B1/PPID/DNAJA2/CCT2/PFDN6/PPIL3/PPIL1/HSPA1L/PFDN1/PDCL3/PPIL2/TOR1A/DNAJA3/PPIF/FKBP11/PDRG1
GO:0043043	peptide biosynthetic process	238	-0.463638	-1.62681	1.40758e-06	0.0013799	0.0013172	1520	tags=33%, list=9%, signal=30%	RPL35/RPS27/EIF3H/RPS27A/RSL24D1/ZFP36L1/RPL10/RPL14/UBA52/RNF139/NIBAN1/RPL34/RPL39/GAPDH/EIF2S2/RPL29/METTL17/RPS27L/RPS7/RPS21/QKI/RPS12/RPS24/RPS3A/RPL35A/WARS2/ZFP36L2/ZC3H15/CSDE1/RPS17/RPLP0/RPL11/RPL36/MRPS7/RPSA/ELAVL1/FMR1/BDH2/RPL22/RPL23/RPLP1/DARS1/RPS5/MRPL15/UNK/OGT/RPS20/RPL27/NFE2L2/ETF1/EEF2/EIF3A/RACK1/RPL36AL/RPS11/DDX6/RPS4X/RPL15/RPS16/RPLP2/RPS19/EIF4A1/RPL3/ZFP36/DDX3X/RPS6/RPL26/RPS15/RPL23A/RPS13/RBM3/RPS3/RPS18/YARS1/RPS23/GARS1/NCK2/AGO2
GO:0006412	translation	231	-0.462397	-1.61593	3.81644e-06	0.00280604	0.00267854	1520	tags=33%, list=9%, signal=30%	RPL35/RPS27/EIF3H/RPS27A/RSL24D1/ZFP36L1/RPL10/RPL14/UBA52/RNF139/NIBAN1/RPL34/RPL39/GAPDH/EIF2S2/RPL29/METTL17/RPS27L/RPS7/RPS21/QKI/RPS12/RPS24/RPS3A/RPL35A/WARS2/ZFP36L2/ZC3H15/CSDE1/RPS17/RPLP0/RPL11/RPL36/MRPS7/RPSA/ELAVL1/FMR1/RPL22/RPL23/RPLP1/DARS1/RPS5/MRPL15/UNK/OGT/RPS20/RPL27/ETF1/EEF2/EIF3A/RACK1/RPL36AL/RPS11/DDX6/RPS4X/RPL15/RPS16/RPLP2/RPS19/EIF4A1/RPL3/ZFP36/DDX3X/RPS6/RPL26/RPS15/RPL23A/RPS13/RBM3/RPS3/RPS18/YARS1/RPS23/GARS1/NCK2/AGO2
GO:0043604	amide biosynthetic process	290	-0.422905	-1.53115	6.19441e-06	0.00364355	0.003478	1661	tags=29%, list=10%, signal=27%	FURIN/RPL32/RPL6/AGK/RPL35/RPS27/EIF3H/RPS27A/RSL24D1/ZFP36L1/RPL10/RPL14/UBA52/RNF139/NIBAN1/RPL34/RPL39/GAPDH/EIF2S2/RPL29/METTL17/RPS27L/RPS7/RPS21/QKI/RPS12/RPS24/RPS3A/RPL35A/WARS2/ZFP36L2/ZC3H15/CSDE1/RPS17/ACACA/RPLP0/RPL11/RPL36/MRPS7/RPSA/ELAVL1/FMR1/BDH2/RPL22/RPL23/RPLP1/DARS1/RPS5/MRPL15/UNK/OGT/RPS20/RPL27/NFE2L2/SPTSSA/ETF1/EEF2/EIF3A/RACK1/RPL36AL/ACLY/RPS11/DDX6/RPS4X/RPL15/RPS16/RPLP2/RPS19/EIF4A1/RPL3/ZFP36/DDX3X/RPS6/RPL26/RPS15/RPL23A/RPS13/RBM3/RPS3/RPS18/YARS1/RPS23/GARS1/NCK2/AGO2
GO:0006518	peptide metabolic process	276	-0.425468	-1.52909	1.2945e-05	0.00634522	0.0060569	1479	tags=30%, list=9%, signal=27%	RPL35/RPS27/EIF3H/RPS27A/RSL24D1/ZFP36L1/RPL10/RPL14/UBA52/RNF139/NIBAN1/RPL34/RPL39/GAPDH/EIF2S2/RPL29/METTL17/RPS27L/RPS7/RPS21/ABCB9/QKI/RPS12/RPS24/RPS3A/RPL35A/WARS2/ZFP36L2/ZC3H15/CSDE1/RPS17/RPLP0/RPL11/RPL36/PSEN2/MRPS7/RPSA/ELAVL1/FMR1/BDH2/RPL22/RPL23/RPLP1/DARS1/RPS5/MRPL15/UNK/OGT/RPS20/RPL27/NFE2L2/ETF1/EEF2/EIF3A/RACK1/RPL36AL/CLN5/RPS11/DDX6/RPS4X/RPL15/RPS16/RPLP2/RPS19/EIF4A1/RPL3/ZFP36/DDX3X/RPS6/RPL26/RPS15/RPL23A/RPS13/RBM3/RPS3/RPS18/YARS1/RPS23/GARS1/DYRK1A/NCK2/AGO2
GO:0007005	mitochondrion organization	157	0.589616	1.627	9.88201e-05	0.0389294	0.0371605	2982	tags=45%, list=18%, signal=37%	NDUFS8/STAT2/BBC3/SQSTM1/COX17/SDHAF1/FBXO7/CDC37/CISD2/MCL1/BCAP31/TIGAR/ATG5/FMC1/COX18/LYRM7/MAP1LC3A/FOXRED1/SLC30A9/SESN2/TMEM14A/MAP1LC3B/ROMO1/PRDX3/MTFR1/MFN1/RALBP1/MLLT11/NDUFB1/GHITM/SLC25A5/PYCARD/BECN1/ATG12/HSPA1L/NDUFB5/UQCC1/SIRT7/BNIP3L/BAX/PSMD10/NDUFAF5/AGTPBP1/MICOS13/TIMM22/NDUFAF4/COX7A1/TRMT10B/RHOT2/TOMM40/ATP23/FUNDC2/ND4/PLSCR3/UCP2/PET100/COX16/MIGA2/GBA1/LYRM2/TIMM21/TIMM44/SCO1/DDHD1/DDHD2/HIP1R/IMMP1L/POLDIP2/WDR45/MTX1/ATP5IF1
GO:0043603	amide metabolic process	371	-0.371277	-1.36753	0.000105894	0.0389294	0.0371605	1479	tags=23%, list=9%, signal=22%	RPS27/EIF3H/RPS27A/RSL24D1/ZFP36L1/RPL10/RPL14/UBA52/RNF139/NIBAN1/RPL34/RPL39/GAPDH/EIF2S2/RPL29/METTL17/RPS27L/RPS7/RPS21/ABCB9/QKI/RPS12/RPS24/RPS3A/RPL35A/WARS2/ZFP36L2/ZC3H15/CSDE1/RPS17/ACACA/RPLP0/RPL11/RPL36/PSEN2/MRPS7/RPSA/ELAVL1/FMR1/BDH2/RPL22/RPL23/RPLP1/DARS1/RPS5/MRPL15/UNK/OGT/RPS20/RPL27/NFE2L2/SPTSSA/ETF1/GLUD1/EEF2/EIF3A/RACK1/RPL36AL/CLN5/ACLY/RPS11/DDX6/RPS4X/RPL15/RPS16/RPLP2/RPS19/EIF4A1/RPL3/ZFP36/DDX3X/RPS6/RPL26/RPS15/RPL23A/RPS13/RBM3/RPS3/RPS18/YARS1/RPS23/GARS1/DYRK1A/NCK2/HMGCS1/AGO2

### Sheet: T-B cells doubl
ID	Description	setSize	enrichmentScore	NES	pvalue	p.adjust	qvalue	rank	leading_edge	core_enrichment
GO:0007059	chromosome segregation	102	-0.677869	-2.55633	1e-10	2.744e-07	2.45474e-07	1788	tags=45%, list=13%, signal=40%	SKA2/NCAPH2/KNSTRN/PSMC3IP/WRAP73/RMI2/HAUS7/ABRAXAS2/KPNB1/TUBGCP3/TERF1/ZWINT/RNF4/HJURP/CENPH/MND1/ABRAXAS1/CENPW/STAG2/SPDL1/RAD18/CCNB2/KIF18A/SPC25/RPS3/DDX3X/TUBB/BIRC5/SPAG5/RAD21/AURKB/SGO2/CDC6/SMC4/HAUS6/KIF18B/TOP2A/MAD2L1/CCNB1/NUF2/SKA1/NCAPG/KIF4A/CENPQ/KIF11/SGO1
GO:0098813	nuclear chromosome segregation	74	-0.675156	-2.40499	6.42368e-10	8.37029e-07	7.48793e-07	1770	tags=42%, list=12%, signal=37%	NCAPH2/KNSTRN/PSMC3IP/WRAP73/RMI2/ABRAXAS2/KPNB1/TERF1/ZWINT/MND1/ABRAXAS1/SPDL1/CCNB2/KIF18A/SPC25/BIRC5/SPAG5/RAD21/AURKB/CDC6/SMC4/KIF18B/TOP2A/MAD2L1/CCNB1/NUF2/NCAPG/KIF4A/CENPQ/KIF11/SGO1
GO:0022402	cell cycle process	305	-0.452164	-1.92507	9.15119e-10	8.37029e-07	7.48793e-07	1611	tags=30%, list=11%, signal=27%	PSMC3IP/TMSB4X/WRAP73/RMI2/NUBP1/CDC25C/PRKAR1A/REEP3/USP16/SNX9/APPL1/PPP6C/HAUS7/E2F7/SIN3A/DCTN6/RNASEH2B/ABRAXAS2/KPNB1/TUBGCP3/CDC5L/TERF1/ZWINT/CTNNB1/RNF4/DONSON/CHEK1/TIPIN/RAE1/HJURP/RINT1/GMNN/CENPH/MND1/PLK3/ABRAXAS1/CENPW/PPP1R10/STAG2/RPL26/HUS1/VCP/MDM2/PTPN6/CDC25B/SPDL1/RAD18/CDK4/CSPP1/MCMBP/CCNB2/RHNO1/FOXM1/KIF18A/SPC25/WAC/RPS3/CCP110/RPS6/DDX3X/TUBB/CEP152/CKS1B/BIRC5/KIF20A/SMC1A/MCM3/SPAG5/RAD21/AURKB/SGO2/GINS1/CDC6/SMC4/HAUS6/FBXO5/KIF18B/TOP2A/RAD51/CD28/MAD2L1/CCNB1/NUF2/SKA1/NCAPG/RFWD3/KIF4A/CDK1/E2F8/CENPQ/KIF11/SGO1
GO:0051276	chromosome organization	143	-0.553707	-2.16452	4.24471e-09	2.91187e-06	2.60491e-06	1843	tags=40%, list=13%, signal=35%	RUVBL2/TEN1/NCAPH2/KNSTRN/MAP2K7/PSMC3IP/LIG4/WRAP73/RMI2/CENPO/SIN3A/PTGES3/ABRAXAS2/KPNB1/TERF1/ZWINT/CTNNB1/RNF4/GAR1/RAE1/HJURP/CENPH/MND1/ABRAXAS1/NEK7/CENPW/PPP1R10/STAG2/DCLRE1B/HAT1/GNL3/ACTL6A/SPDL1/MCMBP/HMGB2/KIF18A/SMC3/MCM2/BIRC5/SMC1A/MCM3/CENPI/RAD21/AURKB/GINS1/CDC6/SMC4/KIF18B/TOP2A/RAD51/MAD2L1/CCNB1/NUF2/NCAPG/KIF4A/KIF11/SGO1
GO:0000819	sister chromatid segregation	55	-0.68322	-2.28955	1.53255e-07	8.41064e-05	7.52402e-05	1770	tags=44%, list=12%, signal=38%	NCAPH2/KNSTRN/WRAP73/RMI2/ABRAXAS2/KPNB1/ZWINT/ABRAXAS1/SPDL1/KIF18A/BIRC5/RAD21/AURKB/CDC6/SMC4/KIF18B/TOP2A/MAD2L1/CCNB1/NUF2/NCAPG/KIF4A/KIF11/SGO1
GO:0000070	mitotic sister chromatid segregation	51	-0.675119	-2.21416	2.44026e-07	0.000111601	9.98367e-05	1115	tags=41%, list=8%, signal=38%	NCAPH2/KNSTRN/WRAP73/ABRAXAS2/KPNB1/ZWINT/ABRAXAS1/SPDL1/KIF18A/BIRC5/RAD21/AURKB/SMC4/KIF18B/MAD2L1/CCNB1/NUF2/NCAPG/KIF4A/KIF11/SGO1
GO:1903047	mitotic cell cycle process	181	-0.477834	-1.91725	3.02805e-07	0.000118699	0.000106186	1357	tags=31%, list=10%, signal=29%	REEP3/USP16/SNX9/APPL1/PPP6C/E2F7/SIN3A/DCTN6/RNASEH2B/ABRAXAS2/KPNB1/ZWINT/DONSON/CHEK1/TIPIN/RAE1/RINT1/CENPH/PLK3/ABRAXAS1/PPP1R10/RPL26/VCP/MDM2/PTPN6/CDC25B/SPDL1/CDK4/CCNB2/FOXM1/KIF18A/SPC25/WAC/RPS6/DDX3X/CKS1B/BIRC5/KIF20A/MCM3/RAD21/AURKB/GINS1/CDC6/SMC4/FBXO5/KIF18B/RAD51/CD28/MAD2L1/CCNB1/NUF2/NCAPG/RFWD3/KIF4A/CDK1/KIF11/SGO1
GO:0000278	mitotic cell cycle	224	-0.45186	-1.86223	4.16615e-07	0.000142899	0.000127835	1357	tags=29%, list=10%, signal=27%	REEP3/USP16/SNX9/APPL1/PPP6C/E2F7/SIN3A/DCTN6/BAP1/RNASEH2B/ABRAXAS2/KPNB1/TUBGCP3/ZWINT/DONSON/CHEK1/TIPIN/RAE1/RINT1/GMNN/CENPH/PLK3/ABRAXAS1/NEK7/CENPW/PPP1R10/RPL26/VCP/MDM2/PTPN6/CDC25B/SPDL1/CDK4/CCNB2/FOXM1/KIF18A/SPC25/WAC/TUBA1B/RPS6/DDX3X/TUBB/CKS1B/BIRC5/KIF20A/MCM3/RAD21/AURKB/GINS1/CDC6/SMC4/FBXO5/KIF18B/RAD51/CD28/MAD2L1/CCNB1/NUF2/SKA1/NCAPG/RFWD3/KIF4A/CDK1/E2F8/KIF11/SGO1
GO:0007049	cell cycle	436	-0.363323	-1.59283	8.31963e-07	0.000253656	0.000226917	1360	tags=23%, list=10%, signal=22%	CDKN3/REEP3/USP16/SNX9/APPL1/PPP6C/HAUS7/E2F7/SIN3A/DCTN6/MDC1/BAP1/RNASEH2B/ABRAXAS2/KPNB1/TUBGCP3/CDC5L/TERF1/ZWINT/CTNNB1/RNF4/RBBP8/SPECC1L/DONSON/CHEK1/TIPIN/RAE1/PCNP/HJURP/RINT1/GMNN/CENPH/MND1/PLK3/ABRAXAS1/NEK7/CENPW/PPP1R10/STAG2/RPL26/HUS1/VCP/MDM2/PTPN6/CDC25B/ACTL6A/SPDL1/RAD18/CDK4/CSPP1/MCMBP/CCNB2/RHNO1/FOXM1/KIF18A/SPC25/WAC/TUBA1B/RPS3/WDR12/SMC3/MCM2/CCP110/RPS6/DDX3X/BRCA1/TUBB/CEP152/CKS1B/BIRC5/KIF20A/SMC1A/MCM3/SPAG5/RAD21/AURKB/SGO2/GINS1/CDC6/SMC4/HAUS6/UHRF1/CDC45/PCLAF/FBXO5/KIF18B/TOP2A/RAD51/CDCA5/CD28/MAD2L1/CCNB1/NUF2/SKA1/NCAPG/RFWD3/KIF4A/CDK1/E2F8/CENPQ/KIF11/SGO1
GO:0140014	mitotic nuclear division	73	-0.600247	-2.13711	2.4236e-06	0.000665037	0.000594931	1770	tags=36%, list=12%, signal=31%	NCAPH2/KNSTRN/WRAP73/REEP3/USP16/ABRAXAS2/KPNB1/ZWINT/CHEK1/ABRAXAS1/SPDL1/KIF18A/BIRC5/RAD21/AURKB/SMC4/FBXO5/KIF18B/CD28/MAD2L1/CCNB1/NUF2/NCAPG/KIF4A/KIF11/SGO1
GO:0006259	DNA metabolic process	280	-0.400375	-1.68566	4.46434e-06	0.00111365	0.000996252	1862	tags=31%, list=13%, signal=28%	CCNA2/POLD1/RUVBL2/TEN1/ERCC3/SLC15A4/MAP2K7/SHLD2/PSMC3IP/POLA2/LIG4/UNG/RMI2/TRAIP/SUPT16H/NTHL1/TDP1/E2F7/PALB2/NUDT1/SIN3A/ERCC1/PTGES3/MDC1/APTX/APLF/TERF1/FANCI/POLD2/RBBP8/GAR1/DONSON/CHEK1/TIPIN/KLHL15/DCTPP1/USP45/GMNN/MND1/ABRAXAS1/RFC5/SSRP1/NEK7/PPP1R10/MAD2L2/DCLRE1B/DDB2/PARPBP/VCP/PARP2/GNL3/ACTL6A/HELQ/RAD18/MSH2/MCMBP/XRCC1/EXO1/HMGB2/BCL6/FOXM1/TFRC/RPS3/HELLS/MCM2/SFR1/RPA2/RFC3/BRCA1/NEIL3/RFC4/MCM3/RAD21/GINS1/CDC6/POLH/CDC45/UBE2T/PCNA/TOP2A/RAD51/CD28/RAD51AP1/POLD3/RFWD3/E2F8/BLM
GO:0006260	DNA replication	75	-0.584383	-2.07679	5.86969e-06	0.00123896	0.00110835	1588	tags=41%, list=11%, signal=37%	CCNA2/POLD1/POLA2/LIG4/TRAIP/SUPT16H/E2F7/SIN3A/TERF1/POLD2/DONSON/TIPIN/GMNN/RFC5/SSRP1/ACTL6A/MCMBP/MCM2/RPA2/RFC3/RFC4/MCM3/GINS1/CDC6/CDC45/PCNA/RAD51/POLD3/RFWD3/E2F8/BLM
GO:0000280	nuclear division	102	-0.534316	-2.01498	5.86746e-06	0.00123896	0.00110835	1770	tags=32%, list=12%, signal=29%	NCAPH2/KNSTRN/PSMC3IP/WRAP73/REEP3/USP16/ABRAXAS2/KPNB1/TERF1/ZWINT/CHEK1/MND1/ABRAXAS1/CDC25B/SPDL1/CCNB2/KIF18A/BIRC5/RAD21/AURKB/SMC4/FBXO5/KIF18B/TOP2A/RAD51/CD28/MAD2L1/CCNB1/NUF2/NCAPG/KIF4A/KIF11/SGO1
GO:0000226	microtubule cytoskeleton organization	155	-0.465005	-1.84649	1.05452e-05	0.00206686	0.00184898	1369	tags=26%, list=10%, signal=24%	GAPDH/TXNDC9/HAUS7/DCTN6/ABRAXAS2/KPNB1/TUBGCP3/DYRK1A/CTNNB1/RNF4/CHEK1/RAE1/DYNC1LI2/SLK/CENPH/PLK3/ABRAXAS1/VCP/TBCB/SPDL1/CCNB2/KIF18A/SPC25/TUBA1B/RPS3/CCP110/TUBB/CEP152/BIRC5/KIF20A/AURKB/HAUS6/KIF18B/MAD2L1/CCNB1/NUF2/SKA1/KIF4A/CDK1/KIF11/SGO1
GO:0048285	organelle fission	114	-0.490467	-1.87966	1.16014e-05	0.00212229	0.00189857	1850	tags=32%, list=13%, signal=28%	SLC25A46/NCAPH2/KNSTRN/DDHD2/MTFR1/PSMC3IP/WRAP73/REEP3/USP16/ABRAXAS2/KPNB1/TERF1/ZWINT/CHEK1/MND1/ABRAXAS1/CDC25B/SPDL1/CCNB2/KIF18A/MTFR2/BIRC5/RAD21/AURKB/SMC4/FBXO5/KIF18B/TOP2A/RAD51/CD28/MAD2L1/CCNB1/NUF2/NCAPG/KIF4A/KIF11/SGO1
GO:0051301	cell division	150	-0.459073	-1.81194	2.03865e-05	0.00349628	0.00312771	1980	tags=34%, list=14%, signal=30%	MAPRE2/ARL3/USP37/DIS3L2/DR1/CCNA2/SKA2/ANAPC10/CDC25C/PPP1CC/USP16/SNX9/E2F7/CDC5L/RBBP8/SPECC1L/RAE1/PLK3/STAG2/BOD1L1/GNL3/CDC25B/SPDL1/CDK4/CSPP1/CCNB2/SPC25/RPS3/SMC3/CCP110/CKS1B/BIRC5/KIF20A/SPAG5/CDCA3/AURKB/SGO2/CDC6/CDC45/FBXO5/TOP2A/CDCA5/CCNB1/NUF2/SKA1/NCAPG/KIF4A/CDK1/E2F8/KIF11/SGO1
GO:0007051	spindle organization	54	-0.610085	-2.03348	2.33581e-05	0.00377028	0.00337283	1300	tags=41%, list=9%, signal=37%	HAUS7/DCTN6/ABRAXAS2/KPNB1/TUBGCP3/RNF4/RAE1/CENPH/PLK3/ABRAXAS1/VCP/CCNB2/SPC25/RPS3/TUBB/AURKB/HAUS6/CCNB1/NUF2/KIF4A/CDK1/KIF11
GO:0090068	positive regulation of cell cycle process	62	-0.589644	-2.02685	3.51336e-05	0.00535593	0.00479132	757	tags=32%, list=5%, signal=31%	CDC25C/E2F7/SIN3A/PPP1R10/MDM2/CDC25B/RAD18/CDK4/CSPP1/DDX3X/BIRC5/RAD21/AURKB/CDC6/SMC4/CD28/MAD2L1/CCNB1/CDK1/E2F8
GO:0051983	regulation of chromosome segregation	28	-0.702467	-2.02457	4.53386e-05	0.00654785	0.0058576	1770	tags=50%, list=12%, signal=44%	NEK6/PCID2/NCAPH2/RMI2/ZWINT/SPDL1/RAD18/BIRC5/RAD21/AURKB/CDC6/SMC4/MAD2L1/CCNB1
GO:0006974	DNA damage response	262	-0.374797	-1.56971	5.10122e-05	0.00699888	0.00626108	1643	tags=29%, list=12%, signal=26%	SHLD2/PSEN1/LIG4/UNG/RMI2/TRAIP/SUPT16H/NTHL1/TDP1/MIF/PYCARD/E2F7/PALB2/ERCC1/MDC1/RNASEH2B/APTX/APLF/CDC5L/DYRK1A/FANCI/POLD2/RBBP8/DONSON/CHEK1/TIPIN/KLHL15/CHD2/RINT1/USP45/PLK3/ABRAXAS1/SSRP1/PPP1R10/MAD2L2/PIK3R1/DCLRE1B/CBX3/RPL26/DDB2/HUS1/PARPBP/VCP/PARP2/MDM2/ACTL6A/HELQ/RAD18/MSH2/XRCC1/EXO1/RHNO1/HMGB2/BCL6/FOXM1/WAC/RPS3/MARCHF7/SFR1/RPA2/RFC3/BRCA1/NEIL3/CBX5/RFC4/MCM3/RAD21/POLH/UBE2T/PCLAF/TOP2A/RAD51/RAD51AP1/RFWD3/CDK1/BLM
GO:0007017	microtubule-based process	223	-0.402674	-1.65714	6.07013e-05	0.00793164	0.00709551	1564	tags=24%, list=11%, signal=21%	WRAP73/NUBP1/DPCD/TUBA4A/KIFC1/GAPDH/TXNDC9/HAUS7/DCTN6/TUBE1/ABRAXAS2/KPNB1/TUBGCP3/DYRK1A/CTNNB1/RNF4/CHEK1/RAE1/DYNC1LI2/SLK/TEKT1/KIF24/CENPH/PLK3/ABRAXAS1/AP3S2/VCP/TBCB/SPDL1/CCNB2/KIF18A/SPC25/TUBA1B/RPS3/CCP110/TUBB/CEP152/IFT52/BIRC5/KIF20A/AURKB/HAUS6/KIF18B/KIF20B/MAD2L1/CCNB1/NUF2/SKA1/KIF4A/CDK1/KIF11/KIF2C/SGO1
GO:0007093	mitotic cell cycle checkpoint signaling	43	-0.627314	-2.00245	6.46459e-05	0.0080631	0.00721312	1036	tags=42%, list=7%, signal=39%	ZWINT/DONSON/CHEK1/TIPIN/RINT1/PLK3/PPP1R10/RPL26/MDM2/SPDL1/WAC/BIRC5/AURKB/CDC6/MAD2L1/CCNB1/RFWD3/CDK1
GO:0000075	cell cycle checkpoint signaling	57	-0.572703	-1.92521	7.0064e-05	0.00835894	0.00747777	1150	tags=39%, list=8%, signal=36%	RNASEH2B/CDC5L/ZWINT/DONSON/CHEK1/TIPIN/RINT1/PLK3/PPP1R10/RPL26/HUS1/MDM2/SPDL1/RHNO1/WAC/BIRC5/AURKB/CDC6/MAD2L1/CCNB1/RFWD3/CDK1
GO:0051321	meiotic cell cycle	62	-0.566101	-1.94592	0.000106629	0.0121912	0.0109061	1770	tags=35%, list=12%, signal=31%	NCAPH2/PSMC3IP/CDC25C/PRKAR1A/TUBGCP3/TERF1/RBBP8/MND1/CDC25B/CCNB2/KIF18A/SMC3/BIRC5/SMC1A/SMC4/FBXO5/TOP2A/RAD51/CCNB1/NUF2/CDK1/SGO1
GO:1901991	negative regulation of mitotic cell cycle phase transition	45	-0.59351	-1.90159	0.00016821	0.0170951	0.015293	1299	tags=40%, list=9%, signal=36%	E2F7/ZWINT/DONSON/CHEK1/RINT1/PLK3/RPL26/MDM2/SPDL1/WAC/BIRC5/RAD21/AURKB/CDC6/MAD2L1/CCNB1/RFWD3/CDK1
GO:0010948	negative regulation of cell cycle process	86	-0.506482	-1.87132	0.000157026	0.0170951	0.015293	1299	tags=34%, list=9%, signal=31%	TMSB4X/NUBP1/E2F7/RNASEH2B/CDC5L/ZWINT/DONSON/CHEK1/TIPIN/RINT1/PLK3/PPP1R10/RPL26/HUS1/MDM2/SPDL1/CCNB2/RHNO1/WAC/BIRC5/RAD21/AURKB/CDC6/FBXO5/MAD2L1/CCNB1/RFWD3/CDK1/E2F8
GO:0022613	ribonucleoprotein complex biogenesis	160	-0.418856	-1.66387	0.000163865	0.0170951	0.015293	2348	tags=38%, list=16%, signal=32%	BUD23/SART1/NAF1/ABT1/EBNA1BP2/PRPF18/EIF6/EIF3J/RPSA/EXOSC2/RRP15/UTP18/RPL7/DENR/RPS16/MRPL20/NIP7/EIF3I/EIF3M/PRPF39/BMS1/SLU7/DHX30/RPS4X/TMA16/TARBP2/RBIS/PTGES3/TAF9/FASTKD2/RPL23A/GAR1/NPM3/RPS15/LYAR/RPL7L1/RPL27/RPS23/SF3A3/NUFIP1/RPL26/RPS17/EIF3A/CINP/SNRPG/UTP23/FBL/WDR12/WDR74/LSM6/POP7/RPS6/GEMIN6/ESF1/DDX3X/GTPBP10/NOP56/SNRPD1/SNRPE/SRSF6/SNRPF
GO:0050000	chromosome localization	29	-0.685303	-1.99033	0.000210504	0.0179371	0.0160462	1115	tags=45%, list=8%, signal=41%	ABRAXAS2/KPNB1/TERF1/ABRAXAS1/SPDL1/KIF18A/SPC25/BIRC5/SPAG5/CCNB1/NUF2/CENPQ/SGO1
GO:0051303	establishment of chromosome localization	29	-0.685303	-1.99033	0.000210504	0.0179371	0.0160462	1115	tags=45%, list=8%, signal=41%	ABRAXAS2/KPNB1/TERF1/ABRAXAS1/SPDL1/KIF18A/SPC25/BIRC5/SPAG5/CCNB1/NUF2/CENPQ/SGO1
GO:0006457	protein folding	60	0.58403	1.84962	0.000215716	0.0179371	0.0160462	2555	tags=32%, list=18%, signal=26%	HSPA6/DNAJB1/HSPB1/DNAJA4/DNAJB4/CALR/FKBP11/DNAJA2/TBCC/HSPD1/DNAJB2/CCT4/DNAJB12/ERP27/HSP90AA1/PPIL2/PDCL3/PFDN1/HSP90B1
GO:0051607	defense response to virus	75	0.553752	1.82845	0.000206797	0.0179371	0.0160462	2498	tags=33%, list=18%, signal=28%	IRF1/DDIT4/BST2/IRF7/TRAF6/CGAS/TRAF3/TKFC/CXCL10/STAT2/IL4/IFIH1/IRF3/IFNG/PLSCR1/ISG20/ATG12/NCBP3/CNOT7/TRIM8/TLR2/HSP90AA1/OASL/EXOSC4/PCBP2
GO:0140546	defense response to symbiont	75	0.553752	1.82845	0.000206797	0.0179371	0.0160462	2498	tags=33%, list=18%, signal=28%	IRF1/DDIT4/BST2/IRF7/TRAF6/CGAS/TRAF3/TKFC/CXCL10/STAT2/IL4/IFIH1/IRF3/IFNG/PLSCR1/ISG20/ATG12/NCBP3/CNOT7/TRIM8/TLR2/HSP90AA1/OASL/EXOSC4/PCBP2
GO:0140694	non-membrane-bounded organelle assembly	113	-0.470983	-1.80661	0.0001882	0.0179371	0.0160462	2264	tags=33%, list=16%, signal=28%	ABT1/WDR62/FITM2/EIF6/RPSA/MAPK9/MRPL20/NIP7/BSCL2/SMAD4/WRAP73/DHX30/PRKAR1A/HAUS7/FASTKD2/ABRAXAS2/PRRC2C/KPNB1/TUBGCP3/RPL23A/RNF4/RPS15/CENPH/ABRAXAS1/CENPW/SQLE/CCNB2/EIF2S1/RPS3/CCP110/DDX3X/TUBB/CEP152/AURKB/HAUS6/KIF4A/KIF11
GO:0051225	spindle assembly	33	-0.666189	-2.03389	0.00022502	0.018159	0.0162447	1564	tags=42%, list=11%, signal=38%	WRAP73/HAUS7/ABRAXAS2/KPNB1/TUBGCP3/RNF4/ABRAXAS1/CCNB2/RPS3/TUBB/AURKB/HAUS6/KIF4A/KIF11
GO:0051604	protein maturation	127	0.477771	1.69103	0.00023162	0.018159	0.0162447	2834	tags=30%, list=20%, signal=24%	HSPA6/DNAJB1/HSPB1/DNAJA4/DNAJB4/CALR/FKBP11/SPCS2/SEC11C/DNAJA2/TSPAN5/CTSH/CPE/TBCC/HSPD1/DNAJB2/CCBE1/LTO1/CASP1/CCT4/DNAJB12/RCE1/ERP27/SPCS3/APH1A/SPCS1/CIAO1/HSP90AA1/F8/PPIL2/PDCL3/PFDN1/HSP90B1/METAP2/PRSS12/MMS19/P2RX7/FKBP2
GO:0006261	DNA-templated DNA replication	37	-0.646296	-2.03599	0.000252325	0.0188833	0.0168927	1524	tags=46%, list=11%, signal=41%	TRAIP/E2F7/POLD2/DONSON/TIPIN/GMNN/MCMBP/MCM2/RFC3/RFC4/MCM3/GINS1/CDC6/CDC45/RAD51/RFWD3/E2F8
GO:0061077	chaperone-mediated protein folding	20	0.744799	1.89626	0.000254622	0.0188833	0.0168927	158	tags=20%, list=1%, signal=20%	HSPA6/DNAJB1/HSPB1/FKBP11
GO:0033045	regulation of sister chromatid segregation	23	-0.706127	-1.97025	0.00028566	0.0195963	0.0175305	1549	tags=48%, list=11%, signal=43%	NEK6/PCID2/RMI2/ZWINT/SPDL1/BIRC5/RAD21/AURKB/CDC6/MAD2L1/CCNB1
GO:0007088	regulation of mitotic nuclear division	29	-0.677913	-1.96887	0.00027463	0.0195963	0.0175305	1036	tags=31%, list=7%, signal=29%	ZWINT/CHEK1/SPDL1/BIRC5/RAD21/FBXO5/CD28/MAD2L1/CCNB1
GO:0009615	response to virus	89	0.522659	1.74852	0.000279734	0.0195963	0.0175305	1938	tags=27%, list=14%, signal=23%	IRF1/DDIT4/BST2/IRF7/TRAF6/CGAS/TRAF3/TKFC/POU2F2/CXCL10/STAT2/IL4/IFIH1/IRF3/IFNG/BAX/PLSCR1/ISG20/ATG12/NCBP3/MAPK14/CNOT7/TRIM8/TLR2
GO:1903046	meiotic cell cycle process	55	-0.550083	-1.84339	0.000425172	0.0284554	0.0254558	1770	tags=38%, list=12%, signal=34%	CCNE2/PRKAR2A/RAD1/NCAPH2/PSMC3IP/CDC25C/PRKAR1A/TERF1/MND1/CDC25B/CCNB2/KIF18A/BIRC5/SMC4/FBXO5/TOP2A/RAD51/CCNB1/NUF2/CDK1/SGO1
GO:0033047	regulation of mitotic sister chromatid segregation	18	-0.74043	-1.93773	0.000457567	0.0298944	0.026743	1036	tags=39%, list=7%, signal=36%	ZWINT/SPDL1/BIRC5/RAD21/AURKB/MAD2L1/CCNB1
GO:0051084	'de novo' post-translational protein folding	10	0.828929	1.81989	0.000491434	0.0307269	0.0274877	4	tags=20%, list=0%, signal=20%	HSPA6/DNAJB1
GO:0010564	regulation of cell cycle process	183	-0.397377	-1.59557	0.000503903	0.0307269	0.0274877	1593	tags=27%, list=11%, signal=24%	TMSB4X/RMI2/NUBP1/CDC25C/PRKAR1A/APPL1/E2F7/SIN3A/RNASEH2B/CDC5L/ZWINT/CTNNB1/RNF4/DONSON/CHEK1/TIPIN/RAE1/RINT1/PLK3/PPP1R10/RPL26/HUS1/MDM2/PTPN6/CDC25B/SPDL1/RAD18/CDK4/CSPP1/CCNB2/RHNO1/WAC/CCP110/DDX3X/BIRC5/KIF20A/SPAG5/RAD21/AURKB/CDC6/SMC4/FBXO5/CD28/MAD2L1/CCNB1/RFWD3/CDK1/E2F8/KIF11
GO:0003008	system process	241	0.401943	1.51474	0.000494581	0.0307269	0.0274877	3186	tags=27%, list=22%, signal=21%	CALM1/NTAN1/KLF2/RGS2/AQP3/PPCS/NHERF1/SNX10/GPR155/CCND2/ASB3/TNF/IL10RA/SLC22A5/FKBP1B/PLK2/HEXB/CRY1/ID2/CLDN5/INPP5F/CDKN2D/ITGA5/MYL6/TMEM38B/GBA1/RGS14/CCBE1/NOB1/CDKN1B/ATP2A2/EGR2/MYO6/TNNI2/LXN/ROCK1/MTG1/BMPR2/MTOR/SCN4A/CLCN5/SMAD7/INPP5K/MEF2A/TPM1/NSUN5/BBS1/HIP1R/CALM3/TLR4/PAIP2/P2RX7/TFF3/CAMK2D/HTR2B/PAFAH1B1/CHD8/EXT1/STRAP/E2F4/S1PR2/IL6/PDE6D/ORMDL3
GO:0051310	metaphase chromosome alignment	25	-0.69412	-1.95576	0.000532591	0.0310942	0.0278164	1115	tags=44%, list=8%, signal=41%	ABRAXAS2/KPNB1/ABRAXAS1/SPDL1/KIF18A/SPC25/SPAG5/CCNB1/NUF2/CENPQ/SGO1
GO:0005975	carbohydrate metabolic process	164	0.438124	1.60372	0.000530032	0.0310942	0.0278164	3315	tags=37%, list=23%, signal=28%	DDIT4/SERP1/AMDHD2/MANBA/SLC3A2/B4GALT1/TIGAR/ATF3/MAN2B1/UCP2/IDNK/TKFC/KBTBD2/PDK3/MGAT2/NPL/B4GALT3/HEXB/CRY1/B4GALT5/GALM/RPIA/HEXA/GNPDA2/UXS1/AKR1A1/IDH1/GANAB/PPP4R3B/PPP2CA/PGM2/PFKFB4/RBKS/MAPK14/CRTC2/COX11/ZBTB7A/FPGT/GALK1/PGLS/B4GALT7/ALDOC/INPP5K/PPP1CA/GNPDA1/GCK/FBP1/P2RX7/TFF3/SLC3A1/PGAM1/GLA/NAGA/GUSB/EXT1/GOT1/MPI/GPD1/HYAL2/SIRT1
GO:0007091	metaphase/anaphase transition of mitotic cell cycle	20	-0.717662	-1.94515	0.000695734	0.035469	0.0317299	1036	tags=35%, list=7%, signal=33%	ZWINT/SPDL1/BIRC5/RAD21/CDC6/MAD2L1/CCNB1
GO:0030071	regulation of mitotic metaphase/anaphase transition	20	-0.717662	-1.94515	0.000695734	0.035469	0.0317299	1036	tags=35%, list=7%, signal=33%	ZWINT/SPDL1/BIRC5/RAD21/CDC6/MAD2L1/CCNB1
GO:0044784	metaphase/anaphase transition of cell cycle	20	-0.717662	-1.94515	0.000695734	0.035469	0.0317299	1036	tags=35%, list=7%, signal=33%	ZWINT/SPDL1/BIRC5/RAD21/CDC6/MAD2L1/CCNB1
GO:1902099	regulation of metaphase/anaphase transition of cell cycle	20	-0.717662	-1.94515	0.000695734	0.035469	0.0317299	1036	tags=35%, list=7%, signal=33%	ZWINT/SPDL1/BIRC5/RAD21/CDC6/MAD2L1/CCNB1
GO:0090329	regulation of DNA-templated DNA replication	11	-0.810739	-1.88179	0.000624795	0.035469	0.0317299	1299	tags=55%, list=9%, signal=50%	E2F7/GMNN/RFC3/RFC4/GINS1/E2F8
GO:0031667	response to nutrient levels	76	0.520776	1.72456	0.000642317	0.035469	0.0317299	2462	tags=36%, list=17%, signal=30%	MAP1LC3A/PIM1/AQP3/SESN3/ATF3/GHSR/COMT/PRKAB2/RRAGA/BCL10/MAP1LC3B/BAX/PLIN3/DAPL1/PIK3C3/RALB/CDKN2D/GBA1/SH3GLB1/MAPK14/DEPDC5/FES/ATG5/BMPR2/MTOR/LRP11/USF2
GO:0043043	peptide biosynthetic process	235	-0.356497	-1.47685	0.000698004	0.035469	0.0317299	2503	tags=35%, list=18%, signal=29%	TARS2/RPLP1/MRPL36/ELAVL1/FXR1/RNF14/MRPL35/MIF4GD/PDF/KARS1/ACO1/MRPS18B/MRPL24/RARS1/EIF3J/RPSA/GCLM/RPUSD3/PPP1R15B/GUF1/MRPS18C/DIS3L2/MRPL47/BDH2/DENR/RPS16/MRPL20/CTIF/RPL22/CHCHD1/NFE2L2/RPS5/EIF3I/EIF3M/RPL23/NIBAN1/AGO2/ETF1/RPLP2/RPS4X/UNK/ZFP36L2/TARBP2/MRPL55/ZC3H15/PTCD3/EEF2/GAPDH/MRPL43/RPL36AL/RBM3/UPF3B/FASTKD2/RPL23A/MRPL4/RPS15/DARS1/MRPL15/RPL27/NARS2/RPS23/RPL26/RPS17/EIF3A/MRPL17/NCK2/SLBP/NEMF/OGT/RPS13/RPL15/EIF2S1/RPS3/SSB/RPS6/EIF4A1/DDX3X/RPL3/RPS18/MRPL11/RIDA/GARS1
GO:0051304	chromosome separation	20	-0.710298	-1.92519	0.000800353	0.0372232	0.0332993	1036	tags=45%, list=7%, signal=42%	PCID2/NCAPH2/ZWINT/SPDL1/BIRC5/RAD21/SMC4/MAD2L1/CCNB1
GO:1905818	regulation of chromosome separation	20	-0.710298	-1.92519	0.000800353	0.0372232	0.0332993	1036	tags=45%, list=7%, signal=42%	PCID2/NCAPH2/ZWINT/SPDL1/BIRC5/RAD21/SMC4/MAD2L1/CCNB1
GO:0006458	'de novo' protein folding	11	0.816608	1.83558	0.00079599	0.0372232	0.0332993	4	tags=18%, list=0%, signal=18%	HSPA6/DNAJB1
GO:0097028	dendritic cell differentiation	11	0.816434	1.83519	0.00079599	0.0372232	0.0332993	739	tags=45%, list=5%, signal=43%	BATF/CCR7/TRAF6/IL4/IRF8
GO:1902850	microtubule cytoskeleton organization involved in mitosis	44	-0.574603	-1.82866	0.000772037	0.0372232	0.0332993	1244	tags=36%, list=9%, signal=33%	DCTN6/ABRAXAS2/KPNB1/RAE1/CENPH/PLK3/ABRAXAS1/VCP/SPDL1/SPC25/AURKB/MAD2L1/CCNB1/NUF2/KIF4A/KIF11
GO:0051784	negative regulation of nuclear division	23	-0.679733	-1.8966	0.000837502	0.0373757	0.0334356	1036	tags=35%, list=7%, signal=32%	ZWINT/CHEK1/SPDL1/BIRC5/RAD21/FBXO5/MAD2L1/CCNB1
GO:0032392	DNA geometric change	11	-0.80385	-1.8658	0.000827976	0.0373757	0.0334356	474	tags=55%, list=3%, signal=53%	HMGB2/MCM2/MCM3/GINS1/TOP2A/RAD51
GO:1901988	negative regulation of cell cycle phase transition	71	-0.503445	-1.78116	0.000844494	0.0373757	0.0334356	1299	tags=34%, list=9%, signal=31%	E2F7/RNASEH2B/CDC5L/ZWINT/DONSON/CHEK1/TIPIN/RINT1/PLK3/PPP1R10/RPL26/HUS1/MDM2/SPDL1/RHNO1/WAC/BIRC5/RAD21/AURKB/CDC6/MAD2L1/CCNB1/RFWD3/CDK1
GO:0009145	purine nucleoside triphosphate biosynthetic process	23	-0.67652	-1.88764	0.000921778	0.0401485	0.0359162	1820	tags=48%, list=13%, signal=42%	ADK/NUDT2/TMSB4X/NME3/ATP5MC2/ATP5MC1/ATP6/ATP5F1A/NME2/NME1/ATP5MC3
GO:0008608	attachment of spindle microtubules to kinetochore	12	-0.785316	-1.84027	0.000990048	0.0424483	0.0379736	1115	tags=67%, list=8%, signal=62%	KNSTRN/ABRAXAS2/ABRAXAS1/SPC25/SPAG5/CCNB1/NUF2/SGO1
GO:0009206	purine ribonucleoside triphosphate biosynthetic process	22	-0.672273	-1.85587	0.00108683	0.045881	0.0410444	1761	tags=45%, list=12%, signal=40%	NUDT2/TMSB4X/NME3/ATP5MC2/ATP5MC1/ATP6/ATP5F1A/NME2/NME1/ATP5MC3
GO:0010965	regulation of mitotic sister chromatid separation	18	-0.714095	-1.86881	0.00117242	0.0487441	0.0436057	1036	tags=33%, list=7%, signal=31%	ZWINT/SPDL1/BIRC5/RAD21/MAD2L1/CCNB1
GO:0033046	negative regulation of sister chromatid segregation	16	-0.720742	-1.84424	0.00139066	0.049558	0.0443338	1036	tags=38%, list=7%, signal=35%	ZWINT/SPDL1/BIRC5/RAD21/MAD2L1/CCNB1
GO:0033048	negative regulation of mitotic sister chromatid segregation	16	-0.720742	-1.84424	0.00139066	0.049558	0.0443338	1036	tags=38%, list=7%, signal=35%	ZWINT/SPDL1/BIRC5/RAD21/MAD2L1/CCNB1
GO:0045841	negative regulation of mitotic metaphase/anaphase transition	16	-0.720742	-1.84424	0.00139066	0.049558	0.0443338	1036	tags=38%, list=7%, signal=35%	ZWINT/SPDL1/BIRC5/RAD21/MAD2L1/CCNB1
GO:0051985	negative regulation of chromosome segregation	16	-0.720742	-1.84424	0.00139066	0.049558	0.0443338	1036	tags=38%, list=7%, signal=35%	ZWINT/SPDL1/BIRC5/RAD21/MAD2L1/CCNB1
GO:1902100	negative regulation of metaphase/anaphase transition of cell cycle	16	-0.720742	-1.84424	0.00139066	0.049558	0.0443338	1036	tags=38%, list=7%, signal=35%	ZWINT/SPDL1/BIRC5/RAD21/MAD2L1/CCNB1
GO:1905819	negative regulation of chromosome separation	16	-0.720742	-1.84424	0.00139066	0.049558	0.0443338	1036	tags=38%, list=7%, signal=35%	ZWINT/SPDL1/BIRC5/RAD21/MAD2L1/CCNB1
GO:2000816	negative regulation of mitotic sister chromatid separation	16	-0.720742	-1.84424	0.00139066	0.049558	0.0443338	1036	tags=38%, list=7%, signal=35%	ZWINT/SPDL1/BIRC5/RAD21/MAD2L1/CCNB1
GO:0030198	extracellular matrix organization	42	0.588238	1.7547	0.00125497	0.049558	0.0443338	1419	tags=14%, list=10%, signal=13%	CST3/B4GALT1/FLOT1/ADAMTS10/TMEM38B/MPZL3
GO:0043062	extracellular structure organization	42	0.588238	1.7547	0.00125497	0.049558	0.0443338	1419	tags=14%, list=10%, signal=13%	CST3/B4GALT1/FLOT1/ADAMTS10/TMEM38B/MPZL3
GO:0045229	external encapsulating structure organization	42	0.588238	1.7547	0.00125497	0.049558	0.0443338	1419	tags=14%, list=10%, signal=13%	CST3/B4GALT1/FLOT1/ADAMTS10/TMEM38B/MPZL3
GO:0045787	positive regulation of cell cycle	86	-0.459252	-1.69681	0.00127491	0.049558	0.0443338	1299	tags=23%, list=9%, signal=21%	E2F7/SIN3A/CHEK1/PPP1R10/MDM2/CDC25B/RAD18/CDK4/CSPP1/DDX3X/BIRC5/RAD21/AURKB/CDC6/SMC4/CD28/MAD2L1/CCNB1/CDK1/E2F8

### Sheet: Transitioning B
ID	Description	setSize	enrichmentScore	NES	pvalue	p.adjust	qvalue	rank	leading_edge	core_enrichment
GO:0006412	translation	228	-0.491107	-1.86301	3.74547e-08	5.21557e-05	4.82377e-05	2765	tags=48%, list=19%, signal=40%	QKI/MRPL20/CDKAL1/RPL26L1/SRP9/ZFP36L1/RPL32/SEPSECS/ZFP36/MRPS9/MRPL17/GAPDH/GUF1/RPS24/GFM1/DCP1B/RPS7/DDX6/GATC/METTL17/DHX29/TARS2/MRPS11/ZC3H15/RPS21/JMJD4/MRPL35/RPL39/MRPL11/UBA52/RIDA/RPL10/RPSA/MRPS18A/MRPL47/EEF2/ZFP36L2/NCBP2/MRPL16/RPS27A/UPF3B/EIF3M/RPLP0/CPEB4/ROCK1/RPL6/DCPS/RPS12/RNF139/RPS3A/RPL29/DCP1A/RPL14/UNK/CTIF/RPS20/RPLP1/RBM3/NARS2/CSDE1/OGFOD1/EIF3H/MRPL55/MRPL2/RPL35A/SSB/DRG1/MRPS7/RPS27/RPL11/ELAVL1/RPL36AL/RPL22/RPS17/RPS11/RPLP2/RPL36/RPS5/ETF1/MRPL13/PTCD3/GARS1/RPL34/SLBP/RPL23/RPS4X/YARS1/RACK1/RPL27/RPS16/NCK2/OGT/EIF4A1/RPS19/RPL15/RPL23A/DDX3X/RPL26/RPS6/RPS18/RPS23/EIF3A/RPS13/NEMF/RPS15/AGO2/MRPL24/RPL3/RPS3
GO:0043043	peptide biosynthetic process	234	-0.487722	-1.84649	3.37713e-08	5.21557e-05	4.82377e-05	2765	tags=47%, list=19%, signal=39%	QKI/MRPL20/CDKAL1/RPL26L1/SRP9/ZFP36L1/RPL32/SEPSECS/ZFP36/MRPS9/MRPL17/GAPDH/GUF1/FURIN/RPS24/GFM1/DCP1B/RPS7/DDX6/GATC/METTL17/DHX29/TARS2/MRPS11/ZC3H15/RPS21/JMJD4/MRPL35/RPL39/MRPL11/UBA52/RIDA/RPL10/RPSA/MRPS18A/MRPL47/EEF2/ZFP36L2/NCBP2/MRPL16/RPS27A/UPF3B/EIF3M/RPLP0/CPEB4/ROCK1/RPL6/DCPS/RPS12/RNF139/RPS3A/RPL29/DCP1A/RPL14/UNK/CTIF/RPS20/RPLP1/RBM3/NARS2/CSDE1/OGFOD1/EIF3H/MRPL55/MRPL2/RPL35A/SSB/DRG1/MRPS7/RPS27/RPL11/ELAVL1/RPL36AL/RPL22/RPS17/RPS11/RPLP2/RPL36/RPS5/ETF1/MRPL13/PTCD3/GARS1/RPL34/SLBP/RPL23/RPS4X/YARS1/RACK1/RPL27/BDH2/RPS16/NCK2/OGT/EIF4A1/RPS19/RPL15/RPL23A/DDX3X/RPL26/RPS6/RPS18/RPS23/EIF3A/RPS13/NEMF/RPS15/AGO2/MRPL24/RPL3/RPS3
GO:0006518	peptide metabolic process	270	-0.459515	-1.76159	2.03343e-07	0.000182525	0.000168814	2765	tags=44%, list=19%, signal=37%	QKI/MRPL20/CDKAL1/RPL26L1/SRP9/ZFP36L1/RPL32/SEPSECS/NCSTN/ZFP36/MRPS9/MRPL17/GAPDH/GUF1/FURIN/RPS24/GFM1/DCP1B/RPS7/DDX6/GATC/METTL17/DHX29/TARS2/MRPS11/ZC3H15/RPS21/JMJD4/MRPL35/RPL39/MRPL11/UBA52/IMMP1L/RIDA/RPL10/RPSA/MRPS18A/MRPL47/EEF2/ZFP36L2/NCBP2/MRPL16/RPS27A/UPF3B/EIF3M/RPLP0/CPEB4/ROCK1/RPL6/DCPS/RPS12/RNF139/RPS3A/RPL29/TMED10/SP1/DCP1A/RPL14/UNK/CTIF/RPS20/RPLP1/CASP3/RBM3/NARS2/CSDE1/OGFOD1/EIF3H/BECN1/MRPL55/MRPL2/RPL35A/SSB/DRG1/MRPS7/RPS27/RPL11/ELAVL1/RPL36AL/RPL22/RPS17/RPS11/RPLP2/RPL36/RPS5/ETF1/MRPL13/PTCD3/IDE/GARS1/RPL34/SLBP/RPL23/RPS4X/YARS1/CLN5/RACK1/RPL27/BDH2/RPS16/NCK2/OGT/EIF4A1/RPS19/RPL15/DYRK1A/RPL23A/DDX3X/RPL26/RPS6/RPS18/RPS23/EIF3A/RPS13/NEMF/RPS15/AGO2/MRPL24/RPL3/RPS3
GO:0043604	amide biosynthetic process	282	-0.452516	-1.75112	2.62155e-07	0.000182525	0.000168814	2765	tags=42%, list=19%, signal=35%	QKI/MRPL20/CDKAL1/RPL26L1/SRP9/ZFP36L1/RPL32/SEPSECS/ACLY/ZFP36/MRPS9/MRPL17/GAPDH/GUF1/FURIN/RPS24/GFM1/DCP1B/RPS7/DDX6/GATC/METTL17/DHX29/TARS2/NANP/MRPS11/ZC3H15/RPS21/JMJD4/MRPL35/RPL39/MRPL11/AGK/UBA52/RIDA/RPL10/RPSA/MRPS18A/MRPL47/EEF2/ZFP36L2/NCBP2/ASNS/MRPL16/RPS27A/UPF3B/EIF3M/RPLP0/CPEB4/ROCK1/RPL6/SPTLC1/DCPS/RPS12/RNF139/PDHA1/RPS3A/RPL29/DCP1A/RPL14/UNK/CTIF/RPS20/RPLP1/RBM3/NARS2/CSDE1/OGFOD1/EIF3H/MRPL55/MRPL2/RPL35A/ACACA/SSB/DRG1/MRPS7/RPS27/RPL11/ELAVL1/RPL36AL/RPL22/RPS17/RPS11/RPLP2/RPL36/RPS5/ETF1/MRPL13/PTCD3/GARS1/RPL34/SLBP/RPL23/RPS4X/UGCG/YARS1/RACK1/RPL27/BDH2/RPS16/NCK2/OGT/EIF4A1/RPS19/RPL15/RPL23A/DDX3X/RPL26/RPS6/RPS18/RPS23/EIF3A/RPS13/NEMF/RPS15/AGO2/MRPL24/RPL3/RPS3
GO:0006457	protein folding	59	0.723343	2.26571	5.18783e-07	0.000288962	0.000267255	1258	tags=37%, list=8%, signal=34%	HSPA6/DNAJB1/HSPD1/HSP90AA1/FKBP11/HSPB1/DNAJA4/CALR/CCT4/PTGES3/CCT2/DNAJA2/PPID/AHSA1/TOR1A/DNAJB11/PFDN6/TBCC/SDF2/CLGN/PPIF/DNAJB4
GO:0051604	protein maturation	131	0.580522	2.04182	9.14434e-07	0.00042445	0.000392565	1438	tags=25%, list=10%, signal=23%	HSPA6/DNAJB1/HSPD1/HSP90AA1/FKBP11/HSPB1/DNAJA4/LTO1/CALR/CCT4/PTGES3/SEC11C/CCT2/DNAJA2/PPID/AHSA1/S100A10/TOR1A/DHPS/ADAM10/DNAJB11/LIAS/SPCS3/PFDN6/CTSH/APH1A/TBCC/SDF2/CLGN/PPIF/DNAJB4/CDC37/MBTPS1
GO:0061077	chaperone-mediated protein folding	20	0.858262	2.16415	3.44417e-06	0.00107199	0.000991464	532	tags=40%, list=4%, signal=39%	HSPA6/DNAJB1/FKBP11/HSPB1/CCT4/PTGES3/CCT2/TOR1A
GO:0002181	cytoplasmic translation	37	-0.725188	-2.09366	2.93339e-06	0.00107199	0.000991464	1985	tags=68%, list=13%, signal=59%	ZC3H15/RPS21/RPSA/EIF3M/RPLP0/CPEB4/RPL6/RPL29/UNK/RPLP1/CSDE1/EIF3H/DRG1/RPL22/RPLP2/RPL36/ETF1/SLBP/EIF4A1/RPL15/RPL26/RPS6/RPS23/EIF3A/NEMF
GO:0009607	response to biotic stimulus	329	0.439946	1.70935	3.46425e-06	0.00107199	0.000991464	1955	tags=20%, list=13%, signal=18%	CCL4/IRF1/CXCL10/NFKBIA/HSP90AA1/DDIT4/BST2/IRF7/FLOT1/PPP2CA/CCL5/VIM/TIGAR/JUN/ISG20/ISG15/TXNIP/BATF/TNFAIP3/TMCO1/MAPK14/RNASE6/NFKBIB/RSAD2/BAX/CFD/IRF3/STAT2/HEXIM1/PLSCR1/STAT1/TIFA/BCL10/TICAM1/METTL3/UNC93B1/RAB14/AICDA/RAB27A/NKG7/ROMO1/HAVCR2/RIGI/CGAS/LRRC14/IFIT3/SIN3A/DUSP10/TLR1/TRIM27/FYN/CDC37/AIF1/PLSCR3/EXT1/IRAK4/KYAT1/CDK4/HYAL2/CHMP5/IL1A/CYBA/EXOSC4/STING1/RTN4/ATG10/C1QB
GO:0043207	response to external biotic stimulus	320	0.437401	1.70154	4.32959e-06	0.00120579	0.00111521	1801	tags=19%, list=12%, signal=17%	CCL4/IRF1/CXCL10/NFKBIA/HSP90AA1/DDIT4/BST2/IRF7/FLOT1/PPP2CA/CCL5/VIM/JUN/ISG20/ISG15/BATF/TNFAIP3/MAPK14/RNASE6/NFKBIB/RSAD2/BAX/CFD/IRF3/STAT2/HEXIM1/PLSCR1/STAT1/TIFA/BCL10/TICAM1/METTL3/UNC93B1/RAB14/AICDA/RAB27A/NKG7/ROMO1/HAVCR2/RIGI/CGAS/LRRC14/IFIT3/SIN3A/DUSP10/TLR1/TRIM27/FYN/CDC37/AIF1/PLSCR3/EXT1/IRAK4/KYAT1/CDK4/HYAL2/CHMP5/IL1A/CYBA/EXOSC4
GO:0051707	response to other organism	319	0.437608	1.70199	5.93479e-06	0.00150258	0.00138971	1801	tags=19%, list=12%, signal=17%	CCL4/IRF1/CXCL10/NFKBIA/HSP90AA1/DDIT4/BST2/IRF7/FLOT1/PPP2CA/CCL5/VIM/JUN/ISG20/ISG15/BATF/TNFAIP3/MAPK14/RNASE6/NFKBIB/RSAD2/BAX/CFD/IRF3/STAT2/HEXIM1/PLSCR1/STAT1/TIFA/BCL10/TICAM1/METTL3/UNC93B1/RAB14/AICDA/RAB27A/NKG7/ROMO1/HAVCR2/RIGI/CGAS/LRRC14/IFIT3/SIN3A/DUSP10/TLR1/TRIM27/FYN/CDC37/AIF1/PLSCR3/EXT1/IRAK4/KYAT1/CDK4/HYAL2/CHMP5/IL1A/CYBA/EXOSC4
GO:0098542	defense response to other organism	264	0.458209	1.74923	7.08168e-06	0.00164354	0.00152008	1420	tags=17%, list=10%, signal=15%	CCL4/IRF1/CXCL10/NFKBIA/HSP90AA1/DDIT4/BST2/IRF7/FLOT1/PPP2CA/CCL5/ISG20/ISG15/BATF/TNFAIP3/RNASE6/RSAD2/CFD/IRF3/STAT2/HEXIM1/PLSCR1/STAT1/TIFA/BCL10/TICAM1/METTL3/UNC93B1/RAB14/AICDA/RAB27A/NKG7/ROMO1/HAVCR2/RIGI/CGAS/LRRC14/IFIT3/SIN3A/DUSP10/TLR1/TRIM27/FYN/CDC37
GO:0006952	defense response	386	0.415561	1.64486	1.04488e-05	0.00223846	0.00207031	1955	tags=19%, list=13%, signal=17%	CCL4/IRF1/CXCL10/NFKBIA/CST3/HSP90AA1/DDIT4/BST2/IRF7/FLOT1/HMOX1/PPP2CA/CCL5/ISG20/ISG15/BATF/TNFAIP3/PLD4/MAPK14/RNASE6/NFKBIB/CD74/RSAD2/CFD/IL2RA/MACIR/IRF3/STAT2/HEXIM1/PLSCR1/STAT1/TIFA/BCL10/TICAM1/SCYL1/METTL3/UNC93B1/RAB14/AICDA/NUDT9/RAB27A/NKG7/ROMO1/ALOX5AP/NKIRAS2/HAVCR2/RIGI/CGAS/LRRC14/IFIT3/SIN3A/DUSP10/IL4R/STAT5A/TLR1/TRIM27/MAP3K7/FYN/CDC37/CD47/AIF1/EXT1/IRAK4/HYAL2/IL1A/CYBA/EXOSC4/TMEM258/ZNF397/STING1/PPARD/RTN4/STAT5B/C1QB
GO:0044419	biological process involved in interspecies interaction between organisms	350	0.421805	1.65289	1.26497e-05	0.00251639	0.00232736	1801	tags=19%, list=12%, signal=17%	CCL4/IRF1/CXCL10/NFKBIA/HSP90AA1/DDIT4/BST2/IRF7/FLOT1/HMOX1/PPP2CA/CCL5/VIM/JUN/ISG20/ISG15/BATF/CHMP1A/TNFAIP3/MAPK14/RNASE6/NFKBIB/RSAD2/BAX/CFD/IRF3/STAT2/HEXIM1/TBC1D20/PLSCR1/STAT1/TIFA/BCL10/TICAM1/METTL3/RAB5A/UNC93B1/RAB14/AICDA/RAB27A/NKG7/ROMO1/HAVCR2/RIGI/CGAS/LRRC14/IFIT3/SIN3A/DUSP10/TLR1/TRIM27/FYN/CDC37/AIF1/PLSCR3/PAIP1/EXT1/IRAK4/KYAT1/CDK4/ANXA2/HYAL2/CHMP5/IL1A/CYBA/EXOSC4
GO:0043603	amide metabolic process	357	-0.396322	-1.56852	1.92256e-05	0.00356955	0.0033014	2765	tags=38%, list=19%, signal=31%	QKI/MRPL20/CDKAL1/RPL26L1/SRP9/ZFP36L1/RPL32/SEPSECS/GOT2/ACLY/NCSTN/ZFP36/ACSM5/MRPS9/MRPL17/GAPDH/GUF1/FURIN/RPS24/GFM1/DCP1B/RPS7/DDX6/GATC/METTL17/PMVK/DHX29/TARS2/NANP/MRPS11/ZC3H15/HMGCS1/RPS21/JMJD4/MRPL35/RPL39/MRPL11/AGK/UBA52/IMMP1L/RIDA/RPL10/RPSA/MRPS18A/MRPL47/EEF2/ZFP36L2/NCBP2/ASNS/MRPL16/RPS27A/UPF3B/EIF3M/RPLP0/CPEB4/ROCK1/RPL6/ALDH18A1/SPTLC1/DCPS/RPS12/RNF139/PDHA1/RPS3A/RPL29/TMED10/SP1/DCP1A/RPL14/UNK/CTIF/RPS20/RPLP1/CASP3/RBM3/NARS2/CSDE1/OGFOD1/EIF3H/BECN1/MRPL55/MRPL2/RPL35A/ACACA/SSB/DRG1/MRPS7/RPS27/RPL11/ELAVL1/RPL36AL/RPL22/RPS17/RPS11/RPLP2/NEU1/RPL36/RPS5/ETF1/MRPL13/PTCD3/IDE/GARS1/RPL34/SLBP/RPL23/RPS4X/UGCG/YARS1/CLN5/RACK1/RPL27/BDH2/RPS16/NCK2/OGT/EIF4A1/RPS19/RPL15/DYRK1A/RPL23A/DDX3X/RPL26/RPS6/RPS18/RPS23/EIF3A/RPS13/NEMF/RPS15/AGO2/MRPL24/RPL3/RPS3
GO:0051607	defense response to virus	74	0.616716	1.99381	3.03471e-05	0.00497157	0.0045981	1208	tags=26%, list=8%, signal=24%	IRF1/CXCL10/HSP90AA1/DDIT4/BST2/IRF7/ISG20/ISG15/TNFAIP3/RSAD2/IRF3/STAT2/PLSCR1/STAT1/TICAM1/RIGI/CGAS/IFIT3/SIN3A
GO:0140546	defense response to symbiont	74	0.616716	1.99381	3.03471e-05	0.00497157	0.0045981	1208	tags=26%, list=8%, signal=24%	IRF1/CXCL10/HSP90AA1/DDIT4/BST2/IRF7/ISG20/ISG15/TNFAIP3/RSAD2/IRF3/STAT2/PLSCR1/STAT1/TICAM1/RIGI/CGAS/IFIT3/SIN3A
GO:0045087	innate immune response	212	0.462893	1.71933	4.69589e-05	0.00726558	0.00671979	1493	tags=18%, list=10%, signal=16%	CCL4/IRF1/CXCL10/NFKBIA/HSP90AA1/IRF7/FLOT1/PPP2CA/CCL5/ISG20/ISG15/TNFAIP3/RNASE6/RSAD2/CFD/IRF3/STAT2/HEXIM1/PLSCR1/STAT1/TIFA/BCL10/TICAM1/METTL3/UNC93B1/RAB27A/HAVCR2/RIGI/CGAS/LRRC14/IFIT3/SIN3A/DUSP10/TLR1/TRIM27/FYN/CDC37/AIF1
GO:0009615	response to virus	88	0.572875	1.90707	6.40576e-05	0.00938949	0.00868415	1208	tags=24%, list=8%, signal=22%	IRF1/CXCL10/HSP90AA1/DDIT4/BST2/IRF7/ISG20/ISG15/TNFAIP3/MAPK14/RSAD2/BAX/IRF3/STAT2/PLSCR1/STAT1/TICAM1/RIGI/CGAS/IFIT3/SIN3A
GO:0051084	'de novo' post-translational protein folding	10	0.902031	1.90205	0.000113731	0.0158371	0.0146474	532	tags=50%, list=4%, signal=48%	HSPA6/DNAJB1/PTGES3/CCT2/TOR1A
GO:0006458	'de novo' protein folding	11	0.876548	1.90286	0.000347478	0.0460822	0.0426205	532	tags=45%, list=4%, signal=44%	HSPA6/DNAJB1/PTGES3/CCT2/TOR1A

### Sheet: Activated CD8 ab T
ID	Description	setSize	enrichmentScore	NES	pvalue	p.adjust	qvalue	rank	leading_edge	core_enrichment
GO:0006457	protein folding	52	0.616038	2.19525	7.2469e-07	0.00160084	0.00145701	875	tags=37%, list=9%, signal=34%	HSPA6/DNAJB1/HSPD1/HSPB1/DNAJA3/HSP90AA1/DNAJB4/DNAJA4/CCT4/DNAJB11/PPIL1/PTGES3/PDIA5/CCT2/DNAJA2/CCT3/AHSA1/CHCHD4/PFDN5
GO:0051050	positive regulation of transport	105	0.477576	1.90638	1.33584e-05	0.00745133	0.00678185	1800	tags=37%, list=18%, signal=31%	CXCL10/CALM1/SERP1/SNF8/ITGB2/FCER1G/TBC1D20/COX17/FLOT1/BAX/ANXA1/RAB5A/TOMM7/BBC3/IFNG/NFKBIA/TMED10/PTPN11/TNF/BCAP31/ZPR1/LMAN2/RDX/HIP1R/CD63/ZFAND1/DTNBP1/NKX3-1/SAR1B/ANTKMT/MPC2/EIPR1/INPP5K/ATP5IF1/CD47/STIM1/ATAD1/ABL1/IER3IP1
GO:0032879	regulation of localization	276	0.373816	1.66878	8.85052e-06	0.00745133	0.00678185	1902	tags=29%, list=19%, signal=24%	CXCL10/CALM1/NHERF1/GNB2/SERP1/SNF8/ITGB2/FCER1G/SLC43A2/SQSTM1/LAMTOR5/TBC1D20/COX17/FLOT1/CCT4/PHB2/BAX/ACTB/FBXO4/PIN1/LYSET/PIM1/RAB4B/HADH/ANXA1/RAB5A/OTUD7B/ABHD5/CCT2/STX10/TOMM7/TERF1/BBC3/IFNG/RNF139/NFKBIA/RAP1B/TMED10/PTPN11/GHITM/TNF/BCAP31/FKBP1B/ARHGDIA/ZPR1/LMAN2/INPP5F/TP53INP2/RDX/CDK9/PTPN9/ATP1A1/HIP1R/TYROBP/CD63/ZFAND1/DTNBP1/NKX3-1/SAR1B/ACAA2/RINT1/MEAK7/CRKL/ANTKMT/MPC2/EIPR1/INPP5K/ATP5IF1/SIRT7/NEDD9/CD47/TP53/STIM1/ATAD1/ABL1/IER3IP1/CD84/YIPF5/UQCC2/SLC25A4
GO:0031328	positive regulation of cellular biosynthetic process	386	0.351659	1.61223	1.34927e-05	0.00745133	0.00678185	1765	tags=28%, list=18%, signal=24%	SERP1/SNF8/TRAF6/FCER1G/HSP90AA1/TENT5C/EAPP/ASIP/IRF1/LAMTOR5/SFR1/MED30/CTSH/FLOT1/SCAND1/MAP3K7/CCT4/IRF8/KLF2/LY96/PHB2/RAB1A/IRF7/IER2/SMAD3/DDX21/TADA3/HTATIP2/FBXO4/GATA3/SLAMF6/PHF8/PIN1/ILF2/IL10/PTGES3/ATF3/PIM1/DHX58/ID2/JUN/ANXA1/KAT5/EOMES/CDK12/GABPB2/CCT2/IRF3/DPY30/IFNG/NFKBIA/TAF11/RPUSD3/EIF4A3/STAR/CGAS/RPRD1B/MLLT3/TMED10/MYC/PTPN11/RBM15/SF3B4/TNF/EDRF1/TMEM106A/ZPR1/SLC38A2/SERTAD1/TP53INP2/MID1IP1/MLX/BMPR2/ELAVL1/CDK9/MED21/MLLT11/RFC3/NCSTN/KAT8/GLMP/POLR3A/KAT2A/GINS2/ABCB7/TOPORS/TGFBR1/HHLA2/ANGEL2/DTNBP1/NKX3-1/TNFSF4/CCR7/LTA/SMYD3/SMARCB1/CD40LG/INPP5K/FAM98A/BCL10/CD74/SIRT7/TP53INP1/POLR3D/NIBAN1/EGR1/TP53/ING2/ABL1
GO:0051049	regulation of transport	206	0.398832	1.73393	2.43302e-05	0.00767792	0.00698808	1902	tags=30%, list=19%, signal=25%	CXCL10/CALM1/NHERF1/GNB2/SERP1/SNF8/ITGB2/FCER1G/SLC43A2/TBC1D20/COX17/FLOT1/PHB2/BAX/ACTB/LYSET/PIM1/RAB4B/HADH/ANXA1/RAB5A/TOMM7/BBC3/IFNG/RNF139/NFKBIA/RAP1B/TMED10/PTPN11/TNF/BCAP31/FKBP1B/ARHGDIA/ZPR1/LMAN2/INPP5F/RDX/ATP1A1/HIP1R/CD63/ZFAND1/DTNBP1/NKX3-1/SAR1B/ACAA2/RINT1/ANTKMT/MPC2/EIPR1/INPP5K/ATP5IF1/SIRT7/CD47/TP53/STIM1/ATAD1/ABL1/IER3IP1/CD84/YIPF5/UQCC2/SLC25A4
GO:0010557	positive regulation of macromolecule biosynthetic process	375	0.348903	1.59717	2.20344e-05	0.00767792	0.00698808	1872	tags=29%, list=19%, signal=25%	SERP1/SNF8/TRAF6/FCER1G/HSP90AA1/TENT5C/EAPP/IRF1/LAMTOR5/SFR1/MED30/CTSH/FLOT1/SCAND1/MAP3K7/CCT4/IRF8/KLF2/LY96/PHB2/RAB1A/IRF7/IER2/SMAD3/DDX21/TADA3/HTATIP2/FBXO4/GATA3/SLAMF6/PHF8/PIN1/ILF2/IL10/PTGES3/ATF3/PIM1/DHX58/ID2/JUN/ANXA1/KAT5/EOMES/CDK12/GABPB2/CCT2/IRF3/DPY30/IFNG/NFKBIA/TAF11/RPUSD3/EIF4A3/CGAS/RPRD1B/MLLT3/TMED10/MYC/PTPN11/RBM15/SF3B4/TNF/EDRF1/TMEM106A/ZPR1/SLC38A2/SERTAD1/TP53INP2/MLX/BMPR2/ELAVL1/CDK9/MED21/MLLT11/RFC3/NCSTN/KAT8/GLMP/POLR3A/KAT2A/GINS2/TOPORS/TGFBR1/HHLA2/ANGEL2/DTNBP1/NKX3-1/TNFSF4/CCR7/LTA/SMYD3/SMARCB1/CD40LG/INPP5K/FAM98A/BCL10/CD74/SIRT7/TP53INP1/POLR3D/NIBAN1/EGR1/TP53/ING2/ABL1/CD84/MEF2A/SUPT4H1/UQCC2
GO:0046907	intracellular transport	353	0.349032	1.58943	2.31031e-05	0.00767792	0.00698808	2404	tags=36%, list=24%, signal=28%	HSPB1/NHERF1/SNF8/DYNLL1/ACTN4/SQSTM1/TBC1D20/RHOB/ZFAND2A/TMED5/NXT2/ERGIC3/VPS36/PHB2/RAB1A/BAX/ARL1/HTATIP2/YIPF6/NCBP3/TRAM1/ARL4A/LAMP2/VPS41/MAIP1/COPG2/TMED9/SEC61G/TOMM22/MTM1/KPNA1/VPS51/RAB5A/AP2M1/STX10/DPY30/TOMM7/BBC3/IFNG/RNF139/NFKBIA/PABPN1/TMED10/PHAX/SNX9/SEC61A1/TMEM41B/AP4E1/CHCHD4/PTPN11/STX11/IFT46/SNX27/IFT25/BCAP31/CHTOP/ZPR1/LMAN2/INPP5F/RDX/AIP/ELAVL1/SPCS1/UCHL1/TIMM21/TEX261/ENY2/NCOA4/IFT20/TXNIP/CDKN1B/USO1/HIP1R/AP3B1/CD63/MX1/STX5/ZFAND1/DTNBP1/SELENOS/AP1S2/STARD4/SRPRA/SAR1B/VPS16/ACAA2/RINT1/M6PR/TRAPPC4/KPNA3/EIPR1/INPP5K/SRP14/VPS26C/SDAD1/ATP5IF1/CD74/SRP9/SIRT7/STX6/IER3IP1/YIPF5/KLHL20/SNX10/SLC25A4/SLC66A2/KIFBP/VCP/UCP2/CHCHD10/WDR91/SRP68/TMEM129/NUP214/NPC1/PEX2/TNPO1/TGFBRAP1/THOC2/VPS11/ZFAND2B/NUS1/RIC1/TOMM34/IPO8/RHOT2/UBB
GO:0009891	positive regulation of biosynthetic process	392	0.346612	1.59	2.87563e-05	0.00794032	0.0072269	1765	tags=28%, list=18%, signal=24%	SERP1/SNF8/TRAF6/FCER1G/HSP90AA1/TENT5C/EAPP/ASIP/IRF1/LAMTOR5/SFR1/MED30/CTSH/FLOT1/SCAND1/MAP3K7/CCT4/IRF8/KLF2/LY96/PHB2/RAB1A/IRF7/IER2/SMAD3/DDX21/TADA3/HTATIP2/FBXO4/GATA3/SLAMF6/PHF8/PIN1/ILF2/IL10/PTGES3/ATF3/PIM1/DHX58/ID2/JUN/ANXA1/KAT5/EOMES/CDK12/GABPB2/CCT2/IRF3/DPY30/IFNG/NFKBIA/TAF11/RPUSD3/EIF4A3/STAR/CGAS/RPRD1B/MLLT3/TMED10/MYC/PTPN11/RBM15/SF3B4/TNF/EDRF1/TMEM106A/ZPR1/SLC38A2/SERTAD1/TP53INP2/MID1IP1/MLX/BMPR2/ELAVL1/CDK9/MED21/MLLT11/RFC3/NCSTN/KAT8/GLMP/POLR3A/KAT2A/GINS2/ABCB7/TOPORS/TGFBR1/HHLA2/ANGEL2/DTNBP1/NKX3-1/TNFSF4/CCR7/LTA/SMYD3/SMARCB1/CD40LG/INPP5K/FAM98A/BCL10/CD74/SIRT7/TP53INP1/POLR3D/NIBAN1/EGR1/TP53/ING2/ABL1
GO:0061077	chaperone-mediated protein folding	17	0.756631	2.07161	4.94069e-05	0.0121266	0.0110371	595	tags=35%, list=6%, signal=33%	HSPA6/DNAJB1/HSPB1/CCT4/PTGES3/CCT2
GO:0060429	epithelium development	116	0.452219	1.83114	6.66116e-05	0.0147145	0.0133924	1290	tags=28%, list=13%, signal=24%	CXCL10/GRB2/NHERF1/KRT10/TRAF6/TBC1D20/RHOB/CTSH/KLF2/PHB2/BAX/ACTB/YIPF6/GATA3/TIGAR/IL10/TUBB/CASP3/ID2/ANXA1/MAFF/RAP1B/MLLT3/RBM15/HBEGF/PPP1CA/BMPR2/HNRNPH3/IFT20/KAT2A/TXNIP/CDKN1B
GO:0001819	positive regulation of cytokine production	101	0.452881	1.79861	9.19115e-05	0.0184575	0.0167991	1833	tags=36%, list=18%, signal=29%	TRAF6/FCER1G/HSP90AA1/IRF1/LAMTOR5/FLOT1/MAP3K7/IRF8/LY96/RAB1A/IRF7/DDX21/GATA3/SLAMF6/IL10/DHX58/ANXA1/IRF3/IFNG/CGAS/TMED10/PTPN11/TMEM106A/POLR3A/KAT2A/HHLA2/TNFSF4/CCR7/LTA/CD40LG/BCL10/CD74/POLR3D/EGR1/ABL1/CD84
GO:0051649	establishment of localization in cell	424	0.327304	1.50671	0.000107757	0.0198363	0.018054	2404	tags=35%, list=24%, signal=28%	HSPB1/NHERF1/SNF8/DYNLL1/ACTN4/SQSTM1/ASIP/TBC1D20/RHOB/ZFAND2A/TMED5/NXT2/ERGIC3/VPS36/PHB2/BUB3/RAB1A/BAX/ACTB/ARL1/HTATIP2/YIPF6/NCBP3/TRAM1/ARL4A/LAMP2/VPS41/MAIP1/COPG2/TMED9/SEC61G/TOMM22/PDZD11/MTM1/KPNA1/VPS51/RAB5A/AP2M1/STX10/DPY30/TOMM7/TERF1/BBC3/IFNG/RNF139/NFKBIA/PABPN1/RAP1B/TMED10/PHAX/SNX9/SEC61A1/TMEM41B/AP4E1/CHCHD4/PTPN11/STX11/MAD2L1/IFT46/SNX27/IFT25/BCAP31/CHTOP/FKBP1B/ARHGDIA/ZPR1/LMAN2/INPP5F/RDX/AIP/ELAVL1/SPCS1/UCHL1/TIMM21/TEX261/ENY2/NCOA4/IFT20/TXNIP/CDKN1B/MAP4K2/USO1/HIP1R/AP3B1/CD63/MX1/STX5/ZFAND1/DTNBP1/SELENOS/AP1S2/STARD4/SRPRA/SAR1B/VPS16/ACAA2/RINT1/DNAAF2/M6PR/TRAPPC4/KPNA3/MPC2/EIPR1/INPP5K/SRP14/VPS26C/SDAD1/ATP5IF1/CD74/SRP9/SIRT7/STX6/ATAD1/ABL1/STARD3NL/IER3IP1/CD84/YIPF5/KLHL20/SNX10/SLC25A4/SLC66A2/KIFBP/AQP3/VCP/UCP2/CHCHD10/WDR91/SRP68/TMEM129/NUP214/SNAP23/NPC1/PEX2/TNPO1/TGFBRAP1/SLC18B1/THOC2/VPS11/ZFAND2B/SELENOT/NUS1/RIC1/TOMM34/IPO8/RHOT2/UBB
GO:0009266	response to temperature stimulus	23	0.682753	2.04323	0.000124372	0.0211338	0.0192349	795	tags=35%, list=8%, signal=32%	DNAJB1/HSPD1/DNAJA3/HSP90AA1/ACADM/DNAJA4/DNAJA2/LXN
GO:0051099	positive regulation of binding	30	0.625574	1.97755	0.000135889	0.0214413	0.0195149	633	tags=30%, list=6%, signal=28%	CALM1/TRAF6/LAMTOR5/FLOT1/GATA3/PIN1/GMNN/GTF2B/IFNG
GO:0051604	protein maturation	97	0.455213	1.79126	0.000227884	0.0330315	0.0300637	1233	tags=28%, list=12%, signal=25%	HSPA6/DNAJB1/HSPD1/HSPB1/DNAJA3/HSP90AA1/DNAJB4/DNAJA4/CTSH/CCT4/DNAJB11/NAA50/PPIL1/PTGES3/PDIA5/CCT2/RNF139/DNAJA2/CCT3/AHSA1/CHCHD4/PFDN5/METAP2/AIP/SPCS1/NCSTN/PFDN2
GO:0045184	establishment of protein localization	347	0.327689	1.48818	0.00023925	0.0330315	0.0300637	1764	tags=28%, list=18%, signal=24%	HSPB1/SERP1/SNF8/SQSTM1/RHOB/SCAMP3/ZFAND2A/CCT4/TMED5/NXT2/ARL8B/VPS36/PHB2/RAB1A/BAX/TRAM1/MTX1/ARL4A/LAMP2/VPS41/MAIP1/COPG2/RAB4B/TMED9/SEC61G/HADH/ANXA1/TOMM22/KPNA1/VPS51/RAB5A/SCAMP2/CCT2/AP2M1/STX10/TOMM7/TERF1/BBC3/IFNG/NFKBIA/TMED10/PHAX/SEC62/SNX9/SEC61A1/AP4E1/CHCHD4/PTPN11/STX11/TIMM13/TIMM8A/SNX27/BCAP31/FKBP1B/TIMM10B/ZPR1/MMGT1/AIP/ELAVL1/SPCS1/TIMM21/ENY2/NCOA4/IFT20/PLEKHA1/TXNIP/USO1/AP3B1/CD63/STX5/SCAMP4/ZFAND1/SELENOS/AP1S2/SRPRA/TMED3/SAR1B/VPS16/SMYD3/M6PR/EXOC7/KPNA3/MPC2/INPP5K/SRP14/VPS26C/SDAD1/ATP5IF1/CD74/SRP9/SIRT7/STX6/ARFGEF1/WDR83OS/ATAD1/SFT2D1
GO:0048568	embryonic organ development	30	0.613856	1.94051	0.000311885	0.0391177	0.0356031	760	tags=30%, list=8%, signal=28%	GRB2/NHERF1/CDC40/JUNB/PPIL1/IL10/ID2/EIF4A3/KRT19
GO:0072594	establishment of protein localization to organelle	100	0.438808	1.74236	0.00031875	0.0391177	0.0356031	1658	tags=36%, list=16%, signal=30%	SNF8/SQSTM1/ZFAND2A/CCT4/NXT2/VPS36/PHB2/BAX/TRAM1/LAMP2/VPS41/MAIP1/SEC61G/KPNA1/CCT2/TOMM7/TERF1/BBC3/IFNG/NFKBIA/SEC61A1/CHCHD4/BCAP31/ZPR1/AIP/ELAVL1/SPCS1/TIMM21/NCOA4/TXNIP/SRPRA/M6PR/KPNA3/SRP14/ATP5IF1/SRP9
GO:0071705	nitrogen compound transport	388	0.319058	1.46405	0.000410168	0.0476875	0.0434028	2365	tags=33%, list=24%, signal=26%	HSPB1/SERP1/SNF8/SLC43A2/SQSTM1/SLC7A1/RHOB/FLOT1/SCAMP3/ZFAND2A/TMED5/NXT2/ARL8B/VPS36/PHB2/RAB1A/BAX/ACTB/NCBP3/TRAM1/MTX1/ARL4A/LAMP2/VPS41/MAIP1/COPG2/RAB4B/TMED9/SEC61G/HADH/ANXA1/TOMM22/KPNA1/VPS51/RAB5A/SCAMP2/AP2M1/STX10/TOMM7/BBC3/IFNG/NFKBIA/PABPN1/EIF4A3/TMED10/PHAX/SEC62/SNX9/SEC61A1/AP4E1/CHCHD4/PTPN11/STX11/TIMM13/TIMM8A/SNX27/BCAP31/CHTOP/FKBP1B/TIMM10B/ZPR1/SLC38A2/AIP/ELAVL1/SPCS1/TIMM21/ENY2/NCOA4/IFT20/TXNIP/USO1/AP3B1/CD63/STX5/SCAMP4/ZFAND1/DTNBP1/SELENOS/AP1S2/SRPRA/TMED3/SAR1B/VPS16/M6PR/EXOC7/KPNA3/MPC2/INPP5K/SRP14/VPS26C/SDAD1/ATP5IF1/CD74/SRP9/SIRT7/IGF2BP2/STX6/TP53/ARFGEF1/SFT2D1/IER3IP1/UQCC2/SNX10/SLC25A4/SLC25A38/AQP3/VCP/SFXN4/TMED7/SRP68/TMEM129/NUP214/SNAP23/SLC38A5/TIMM8B/PEX2/TNPO1/TGFBRAP1/ATG4C/SLC18B1/RHBDF2/THOC2/VPS11/ZFAND2B/SELENOT/RIC1/TOMM34/IPO8
GO:0071702	organic substance transport	500	0.308218	1.4309	0.000433315	0.0478597	0.0435596	2365	tags=31%, list=24%, signal=25%	CXCL10/CALM1/HSPB1/NHERF1/SERP1/SNF8/SLC43A2/SQSTM1/SLC7A1/RHOB/FLOT1/SCAMP3/ZFAND2A/TMED5/TSPO/MICU1/NXT2/ARL8B/VPS36/PHB2/RAB1A/BAX/ACTB/NCBP3/TRAM1/MTX1/ARL4A/LAMP2/SLC25A26/VPS41/MAIP1/COPG2/RAB4B/TMED9/SEC61G/HADH/ANXA1/TOMM22/KPNA1/VPS51/RAB5A/SCAMP2/AP2M1/STX10/TOMM7/BBC3/IFNG/NFKBIA/PABPN1/EIF4A3/SLC22A5/STARD5/TMED10/PHAX/SEC62/FABP1/SNX9/SEC61A1/TMEM41B/AP4E1/CHCHD4/PTPN11/STX11/GHITM/TIMM13/TIMM8A/SNX27/TNF/BCAP31/CHTOP/FKBP1B/TIMM10B/ZPR1/SLC38A2/PRELID1/AIP/ELAVL1/SPCS1/TIMM21/ENY2/NCOA4/IFT20/TXNIP/USO1/ORAI3/AP3B1/SLC35A5/CD63/STX5/SCAMP4/ZFAND1/DTNBP1/SELENOS/NKX3-1/CROT/AP1S2/STARD4/SRPRA/TMED3/SAR1B/VPS16/M6PR/EXOC7/KPNA3/MPC2/INPP5K/SRP14/VPS26C/SDAD1/ATP5IF1/CD74/SRP9/SIRT7/IGF2BP2/STX6/TP53/ARFGEF1/STIM1/SFT2D1/ABL1/STARD3NL/IER3IP1/CD84/UQCC2/SNX10/SLC25A4/SLC25A38/SLC66A2/AQP3/VCP/RPS6KB1/UCP2/SFXN4/TMED7/SRP68/TMEM129/NALF2/NUP214/SNAP23/NPC1/SLC38A5/TIMM8B/PEX2/TNPO1/TGFBRAP1/ATG4C/SLC18B1/RHBDF2/THOC2/VPS11/ZFAND2B/SELENOT/DDIT3/NUS1/RIC1/TOMM34/IPO8

### Sheet: Cycling CD4 and CD8 T
ID	Description	setSize	enrichmentScore	NES	pvalue	p.adjust	qvalue	rank	leading_edge	core_enrichment
GO:0050806	positive regulation of synaptic transmission	16	0.792268	1.95296	0.000534886	0.0177406	0.0153734	1308	tags=31%, list=10%, signal=28%	SQSTM1/FLOT1/RGS14/APP/NCSTN
GO:0006457	protein folding	58	0.611347	1.91393	0.000100093	0.00489713	0.0042437	788	tags=21%, list=6%, signal=20%	HSPA6/DNAJB1/HSPD1/DNAJB4/HSPB1/DNAJA4/DNAJA2/PPIF/HSP90AA1/FKBP11/CALR/CDC37
GO:0060291	long-term synaptic potentiation	13	0.807132	1.8987	0.0011026	0.0294249	0.0254987	1308	tags=31%, list=10%, signal=28%	SQSTM1/RGS14/APP/NCSTN
GO:0009266	response to temperature stimulus	28	0.680328	1.888	0.00100121	0.02727	0.0236313	961	tags=25%, list=7%, signal=23%	DNAJB1/HSPD1/DNAJA4/DNAJA2/HSP90AA1/UCP2/IER5
GO:0002224	toll-like receptor signaling pathway	23	0.706801	1.86655	0.00180486	0.0425753	0.0368945	1790	tags=39%, list=13%, signal=34%	IRF1/LY96/IRF3/IRF7/TLR2/TICAM1/MAPKAPK3/BCL10/MYD88
GO:0032481	positive regulation of type I interferon production	22	0.70317	1.85613	0.00191733	0.0440485	0.0381711	830	tags=36%, list=6%, signal=34%	IRF1/CGAS/FLOT1/IRF3/HSP90AA1/POLR3A/IRF7/TICAM1
GO:0051607	defense response to virus	76	0.545973	1.78165	0.00071691	0.0213401	0.0184927	2317	tags=33%, list=17%, signal=27%	IRF1/DDIT4/CXCL10/CGAS/ISG20/IRF3/HSP90AA1/BST2/SENP7/TRAF6/BECN1/IRF7/TLR2/TICAM1/IFIT3/RIPK3/RIGI/MYD88/EXOSC4/DUS2/MLKL/OAS2/TRIM8/PLSCR1/DHX58
GO:0140546	defense response to symbiont	76	0.545973	1.78165	0.00071691	0.0213401	0.0184927	2317	tags=33%, list=17%, signal=27%	IRF1/DDIT4/CXCL10/CGAS/ISG20/IRF3/HSP90AA1/BST2/SENP7/TRAF6/BECN1/IRF7/TLR2/TICAM1/IFIT3/RIPK3/RIGI/MYD88/EXOSC4/DUS2/MLKL/OAS2/TRIM8/PLSCR1/DHX58
GO:0002764	immune response-regulating signaling pathway	95	0.509001	1.72883	0.000477282	0.0164628	0.0142661	896	tags=24%, list=7%, signal=23%	IRF1/NFKBIA/CGAS/PPP2CA/PVRIG/FLOT1/GRB2/CTSH/LY96/IRF3/TYROBP/TRAF6/PTPN6/BAX/CRKL/IRF7/TLR2/TEC/TICAM1/GATA3/CD8A/MEF2C/MAPKAPK3
GO:0051604	protein maturation	125	0.4841	1.7109	0.000123263	0.00561485	0.00486565	1470	tags=19%, list=11%, signal=17%	HSPA6/DNAJB1/HSPD1/DNAJB4/HSPB1/DNAJA4/CTSH/DNAJA2/PPIF/HSP90AA1/FKBP11/DHPS/CALR/CDC37/ADAM10/PISD/PDCL3/MBTPS1/SNAPIN/LIAS/NCSTN/SPCS2/CCT4/YIPF5
GO:0002221	pattern recognition receptor signaling pathway	58	0.544089	1.70337	0.00214079	0.0479319	0.0415363	1850	tags=26%, list=14%, signal=22%	IRF1/NFKBIA/CGAS/PPP2CA/FLOT1/LY96/IRF3/IRF7/TLR2/TICAM1/MAPKAPK3/TIFA/BCL10/MYD88/HAVCR2
GO:0002757	immune response-activating signaling pathway	92	0.504584	1.70162	0.000878423	0.025226	0.0218601	896	tags=24%, list=7%, signal=22%	IRF1/NFKBIA/CGAS/PPP2CA/PVRIG/FLOT1/GRB2/LY96/IRF3/TYROBP/TRAF6/PTPN6/BAX/CRKL/IRF7/TLR2/TEC/TICAM1/GATA3/CD8A/MEF2C/MAPKAPK3
GO:0002758	innate immune response-activating signaling pathway	60	0.533915	1.68422	0.00229942	0.0497956	0.0431513	896	tags=20%, list=7%, signal=19%	IRF1/NFKBIA/CGAS/PPP2CA/FLOT1/LY96/IRF3/TYROBP/IRF7/TLR2/TICAM1/MAPKAPK3
GO:0002253	activation of immune response	116	0.467671	1.63776	0.00118819	0.0313919	0.0272032	896	tags=21%, list=7%, signal=19%	IRF1/NFKBIA/CGAS/PPP2CA/PVRIG/FLOT1/GRB2/LY96/IRF3/HSP90AA1/TYROBP/TRAF6/PTPN6/CFD/BAX/CRKL/IRF7/TLR2/TEC/TICAM1/GATA3/CD8A/MEF2C/MAPKAPK3
GO:0009615	response to virus	90	0.484604	1.62627	0.00229209	0.0497956	0.0431513	2317	tags=32%, list=17%, signal=27%	IRF1/DDIT4/CXCL10/CGAS/ISG20/POU2F2/IRF3/HSP90AA1/BST2/SENP7/TRAF6/BAX/BECN1/IRF7/TLR2/TICAM1/IFIT3/RIPK3/RIGI/EXT1/TGFB1/MYD88/EXOSC4/DUS2/MLKL/OAS2/TRIM8/PLSCR1/DHX58
GO:0009607	response to biotic stimulus	323	0.408453	1.58166	6.47666e-05	0.00364071	0.00315492	2743	tags=29%, list=20%, signal=24%	IRF1/DDIT4/CXCL10/NFKBIA/CGAS/ISG20/PPP2CA/FLOT1/POU2F2/S100A12/BATF/TRIM27/LY96/IRF3/HSP90AA1/TYROBP/JUN/NFKBIB/BST2/CD80/CCL5/ZFP36/ARHGEF2/POLR3A/SENP7/TRAF6/IL27RA/PTPN6/IFNAR1/CFD/S100A8/BAX/IL18/BECN1/IRF7/CDC37/TLR2/SLAMF6/TICAM1/PLSCR3/WDR83/MEF2C/MAPKAPK3/METTL3/PPP6C/CEP63/TIGAR/IFIT3/LAPTM5/ARG2/RIPK3/AIF1/RIGI/EXT1/TGFB1/CYBA/TXNIP/CXCL8/MSRB1/HEXIM1/TIFA/BCL10/ATG10/SLC22A5/CNPY3/MYD88/HAVCR2/EXOSC4/DUS2/MLKL/DDIT3/DUSP10/SYK/OAS2/TRIM8/PLSCR1/C5AR1/DHX58/RAB14/TRAF2/ANXA1/COL17A1/TREM1/STAT2/TMCO1/ATP1B1/ZDHHC5/BLK/SELENOS/POLR3F/MAPK14/TRIM14/TKFC/IFIH1/NKG7
GO:0050776	regulation of immune response	193	0.423261	1.57476	0.000689864	0.0211933	0.0183654	2577	tags=32%, list=19%, signal=26%	IRF1/NFKBIA/CGAS/PPP2CA/PVRIG/FLOT1/GRB2/CTSH/TRIM27/SASH3/CD8B/LY96/IRF3/HSP90AA1/TYROBP/CD80/TRAF6/IL27RA/PTPN6/CFD/BAX/IL18/CRKL/IRF7/CDC37/TLR2/SLAMF6/TEC/TICAM1/GATA3/CD8A/MEF2C/MAPKAPK3/METTL3/PPP6C/CEP63/ARG2/RIPK3/LAT2/SIRT1/TGFB1/ZNF397/HEXIM1/SMAD7/TIFA/BCL10/MYD88/HAVCR2/CFI/DUSP10/SYK/ZBTB1/PLSCR1/C5AR1/DHX58/SOCS5/TRAF2/ANXA1/STAT2/ZDHHC5/BLK/SELENOS
GO:0044419	biological process involved in interspecies interaction between organisms	342	0.40404	1.57123	1.89139e-05	0.00138807	0.00120286	2743	tags=29%, list=20%, signal=24%	IRF1/DDIT4/CXCL10/NFKBIA/CGAS/ISG20/PPP2CA/FLOT1/POU2F2/S100A12/BATF/TRIM27/LY96/IRF3/HSP90AA1/TYROBP/JUN/NFKBIB/BST2/CD80/CCL5/ZFP36/ARHGEF2/POLR3A/SENP7/TRAF6/IL27RA/PTPN6/IFNAR1/CFD/S100A8/BAX/IL18/BECN1/IRF7/CDC37/TMEM41B/TLR2/SLAMF6/TICAM1/PLSCR3/WDR83/MEF2C/MAPKAPK3/METTL3/PPP6C/CEP63/IFIT3/ARG2/RAB5A/RIPK3/HMOX1/SP1/AIF1/RIGI/EXT1/TGFB1/CYBA/ZNF639/CXCL8/MSRB1/HEXIM1/TIFA/VPS4B/TBC1D20/BCL10/SLC22A5/CNPY3/MYD88/PRKN/CDK9/HAVCR2/EXOSC4/DUS2/MLKL/DUSP10/SYK/OAS2/TRIM8/PLSCR1/C5AR1/DHX58/RAB14/TRAF2/ANXA1/COL17A1/TREM1/STAT2/ATP1B1/ZDHHC5/CHMP1A/BLK/SELENOS/POLR3F/MAPK14/TRIM14/TKFC/IFIH1/NKG7
GO:0005975	carbohydrate metabolic process	163	0.430216	1.56918	0.000978013	0.0269157	0.0233243	3874	tags=46%, list=28%, signal=33%	DDIT4/SERP1/PPP2CA/MAN2B1/AMDHD2/GUSB/KHK/UGP2/GSK3B/SIRT7/PPP4R3B/ATF3/KAT2A/UCP2/PDHA1/B4GALT7/TIGAR/GANAB/GLA/EDEM2/APP/B4GALT3/SIRT1/PFKM/EXT1/TGFB1/PGM3/NPL/GNPDA1/HYAL3/PFKFB4/GYS1/PRKN/SESN2/MOGS/NEU1/KBTBD2/HK3/GALM/IDH1/GALE/CRTC2/NAGA/PGAM1/GPD1/MAPK14/TKFC/PGM2/GPI/ACADM/PHKG2/NANS/HEXA/CRY1/G6PD/FUCA1/MPDU1/GNPDA2/CS/GALK1/PPP1CA/IDNK/PHKA2/SORD/B3GALNT1/MGAT2/COX11/PPP1CB/FPGT/POFUT1/GSK3A/SLC37A4/AKT1/DHDH/CHST13
GO:0098660	inorganic ion transmembrane transport	125	0.443627	1.56786	0.00140669	0.0347335	0.030099	3114	tags=31%, list=23%, signal=24%	CALM1/CXCL10/NHERF1/GNB2/ANTKMT/SLC25A3/MICU1/COX17/STIM1/PTPN6/BAX/ACP5/COX15/SLC12A2/FKBP1B/RANGRF/KLHL24/ATP6V1H/BBC3/ATP7A/ND4/GEM/RHCE/DDIT3/NALF2/ATP6V1B2/CACNB1/TMCO1/ATP1B1/KCNAB3/SLC12A9/ATP1A1/SLC31A1/ATP6V1F/STEAP1/PSEN2/KCNB1/CACNG6/SLC30A4
GO:0051707	response to other organism	313	0.401852	1.55979	0.000153021	0.00685223	0.00593792	2743	tags=28%, list=20%, signal=23%	IRF1/DDIT4/CXCL10/NFKBIA/CGAS/ISG20/PPP2CA/FLOT1/POU2F2/S100A12/BATF/TRIM27/LY96/IRF3/HSP90AA1/TYROBP/JUN/NFKBIB/BST2/CD80/CCL5/ZFP36/ARHGEF2/POLR3A/SENP7/TRAF6/IL27RA/PTPN6/IFNAR1/CFD/S100A8/BAX/IL18/BECN1/IRF7/CDC37/TLR2/SLAMF6/TICAM1/PLSCR3/WDR83/MEF2C/MAPKAPK3/METTL3/PPP6C/CEP63/IFIT3/ARG2/RIPK3/AIF1/RIGI/EXT1/TGFB1/CYBA/CXCL8/MSRB1/HEXIM1/TIFA/BCL10/SLC22A5/CNPY3/MYD88/HAVCR2/EXOSC4/DUS2/MLKL/DUSP10/SYK/OAS2/TRIM8/PLSCR1/C5AR1/DHX58/RAB14/TRAF2/ANXA1/COL17A1/TREM1/STAT2/ATP1B1/ZDHHC5/BLK/SELENOS/POLR3F/MAPK14/TRIM14/TKFC/IFIH1/NKG7
GO:0043207	response to external biotic stimulus	314	0.40153	1.55882	0.000183077	0.00806148	0.00698583	2743	tags=28%, list=20%, signal=23%	IRF1/DDIT4/CXCL10/NFKBIA/CGAS/ISG20/PPP2CA/FLOT1/POU2F2/S100A12/BATF/TRIM27/LY96/IRF3/HSP90AA1/TYROBP/JUN/NFKBIB/BST2/CD80/CCL5/ZFP36/ARHGEF2/POLR3A/SENP7/TRAF6/IL27RA/PTPN6/IFNAR1/CFD/S100A8/BAX/IL18/BECN1/IRF7/CDC37/TLR2/SLAMF6/TICAM1/PLSCR3/WDR83/MEF2C/MAPKAPK3/METTL3/PPP6C/CEP63/IFIT3/ARG2/RIPK3/AIF1/RIGI/EXT1/TGFB1/CYBA/CXCL8/MSRB1/HEXIM1/TIFA/BCL10/SLC22A5/CNPY3/MYD88/HAVCR2/EXOSC4/DUS2/MLKL/DUSP10/SYK/OAS2/TRIM8/PLSCR1/C5AR1/DHX58/RAB14/TRAF2/ANXA1/COL17A1/TREM1/STAT2/ATP1B1/ZDHHC5/BLK/SELENOS/POLR3F/MAPK14/TRIM14/TKFC/IFIH1/NKG7
GO:0006952	defense response	386	0.395656	1.55175	1.57918e-05	0.0012643	0.0010956	2743	tags=28%, list=20%, signal=23%	IRF1/DDIT4/CD74/CXCL10/NFKBIA/CGAS/ISG20/CST3/PPP2CA/FLOT1/S100A12/BATF/TRIM27/LY96/IRF3/HSP90AA1/TYROBP/NFKBIB/CCR5/BST2/CCL5/ZFP36/ARHGEF2/POLR3A/CXCR3/SENP7/TRAF6/IL27RA/PTPN6/IFNAR1/CFD/S100A8/ALOX5AP/IL18/BECN1/IRF7/CDC37/TLR2/SLAMF6/TICAM1/GATA3/WDR83/MEF2C/MAPKAPK3/METTL3/PPP6C/SETD4/CEP63/MACIR/IFIT3/LAPTM5/ARG2/SCYL1/GHSR/IL2RA/RIPK3/HMOX1/AIF1/APP/RIGI/EXT1/TGFB1/CYBA/AREL1/ZNF397/CXCL8/MSRB1/HEXIM1/CUEDC2/TIFA/BCL10/MTOR/SLC22A5/CNPY3/MYD88/IL10RA/HAVCR2/PPARD/EXOSC4/DUS2/MLKL/DUSP10/IL22RA2/SYK/OAS2/TRIM8/PLSCR1/NKIRAS2/C5AR1/DHX58/CCR1/RAB14/CCR2/SOCS5/CD40LG/TRAF2/ANXA1/COL17A1/TREM1/STAT2/ATP1B1/ZDHHC5/BLK/SELENOS/POLR3F/MAPK14/TRIM14/TKFC/IFIH1/NKG7
GO:0098542	defense response to other organism	261	0.400523	1.53291	0.000537187	0.0177406	0.0153734	2785	tags=29%, list=20%, signal=24%	IRF1/DDIT4/CXCL10/NFKBIA/CGAS/ISG20/PPP2CA/FLOT1/S100A12/BATF/TRIM27/LY96/IRF3/HSP90AA1/TYROBP/BST2/CCL5/ARHGEF2/POLR3A/SENP7/TRAF6/IL27RA/PTPN6/IFNAR1/CFD/IL18/BECN1/IRF7/CDC37/TLR2/SLAMF6/TICAM1/MAPKAPK3/METTL3/PPP6C/CEP63/IFIT3/ARG2/RIPK3/AIF1/RIGI/CYBA/CXCL8/MSRB1/HEXIM1/TIFA/BCL10/SLC22A5/CNPY3/MYD88/HAVCR2/EXOSC4/DUS2/MLKL/DUSP10/SYK/OAS2/TRIM8/PLSCR1/C5AR1/DHX58/RAB14/TRAF2/ANXA1/COL17A1/TREM1/STAT2/ATP1B1/ZDHHC5/BLK/POLR3F/TRIM14/TKFC/IFIH1/NKG7/C2
GO:0003008	system process	217	0.402223	1.51929	0.00139711	0.0347335	0.030099	2693	tags=24%, list=20%, signal=20%	CALM1/RGS2/NHERF1/BMPR2/AFF2/KLF2/PDE6D/PPCS/ID2/KAT2A/CCND2/MEF2A/IFT20/BECN1/SNX10/NTAN1/MEF2C/S1PR2/FKBP1B/RANGRF/RGS14/ARG2/NPC1/GPR155/E2F4/APP/TNNI2/NCSTN/EXT1/TNF/RAB3A/SMAD7/TP53/MTOR/SLC22A5/IL10RA/PRKN/RNLS/DDIT3/TPP1/CAMK2D/RCAN1/NKX3-1/DRAM2/C5AR1/PAFAH1B1/PRKRIP1/ATP1B1/CRYBB1/MTG1/DVL1/AQP3/ATAD1
GO:0051240	positive regulation of multicellular organismal process	300	0.390502	1.50924	0.000623136	0.0198352	0.0171886	2428	tags=26%, list=18%, signal=22%	IRF1/CD74/RGS2/SERP1/CGAS/EGR1/SLA-DQB1/FLOT1/POU2F2/BMPR2/CTSH/BATF/TRIM27/CFAP20/SASH3/LY96/IRF3/HSP90AA1/TYROBP/KLF10/CD80/SLA-DMB/LY9/ARHGEF2/POLR3A/KAT2A/RHOB/TRAF6/IL27RA/DHPS/CD27/IL18/CAPRIN1/BECN1/IRF7/SPI1/TLR2/SLAMF6/TICAM1/GATA3/PIM1/MEF2C/SETD4/PDCL3/GHSR/SP1/ADIPOR2/PCID2/AIF1/APP/SIRT1/TGFB1/HADH/TNF/CXCL8/SMAD7/BCL10/MTOR/SLC22A5/MYD88/HAVCR2/SERPINF1/DDIT3/DUSP10/CAMK2D/SYK/NKX3-1/ZBTB1/C5AR1/DHX58/CCR1/SOCS5/PANX1/FZD3/CD40LG/TRAF2/ANXA1/PAFAH1B1
GO:0006955	immune response	403	0.380826	1.49744	8.66904e-05	0.00440454	0.00381684	2585	tags=29%, list=19%, signal=24%	IRF1/CD74/CXCL10/NFKBIA/CGAS/SLA-DQB1/ISG20/PPP2CA/PVRIG/TAP1/FLOT1/GRB2/S100A12/CTSH/BATF/TRIM27/SASH3/CD8B/CSK/LY96/IRF3/HSP90AA1/TYROBP/JUN/CCR5/LCK/CD80/CCL5/SLA-DMB/LY9/ARHGEF2/POLR3A/CXCR3/SENP7/OSM/TRAF6/IL27RA/PTPN6/IFNAR1/CFD/BAX/IL18/CRKL/IRF7/CDC37/TLR2/SLAMF6/TEC/TICAM1/GATA3/CD8A/MEF2C/MAPKAPK3/METTL3/PPP6C/GZMM/CEP63/IFIT3/ARG2/RIPK3/AIF1/APP/RIGI/LAT2/SIRT1/EXT1/TGFB1/CYBA/TNF/ZNF397/CXCL8/MSRB1/HEXIM1/SLA-DMA/JAK3/SMAD7/CUEDC2/TIFA/BCL10/MTOR/PHF14/SLC22A5/CNPY3/SWAP70/MYD88/HAVCR2/DUS2/CFI/DUSP10/RNF121/SYK/OAS2/ZBTB1/TRIM8/MATK/PLSCR1/C5AR1/DHX58/CCR1/TYK2/CCR2/SOCS5/PANX1/CCL3L1/CD40LG/TRAF2/ANXA1/COL17A1/TREM1/IL6R/STAT2/ATP1B1/ZDHHC5/BLK/SELENOS/B2M
GO:0051049	regulation of transport	290	0.381306	1.46554	0.000916804	0.025768	0.0223298	3084	tags=30%, list=23%, signal=23%	CALM1/SNF8/CXCL10/NFKBIA/SERP1/NHERF1/GNB2/ANTKMT/FLOT1/ITGB2/TRIM27/SAR1B/COX17/SLC43A2/SIRT7/LYSET/STIM1/RIC1/PTPN6/S100A8/GOPC/CALR/BAX/ACTB/TLR2/ARHGDIA/PIM1/FKBP1B/ARL6IP5/RANGRF/RAB5A/MBTPS1/SNAPIN/RDX/BET1L/SIRT1/TGFB1/KLHL24/HADH/TNF/RAB3A/YIPF5/ZFAND1/SIDT2/VPS4B/HYAL3/BBC3/TBC1D20/TP53/TMEM53/GEM/PRKN/CBL/ZPR1/GCC2/LMAN2/DENND10/BIN1/SYK/NKX3-1/SIRT4/NAXE/CCR1/ANXA1/DMAP1/CACNB1/ATP1B1/KCNAB3/BLK/MSN/ATP1A1/DVL1/ATAD1/MAPK14/RAB4B/FES/PSEN2/MIB1/TLR4/KCNB1/CRY1/BICD1/RAB4A/CACNG6/RAP1B/PTGER3
GO:0019220	regulation of phosphate metabolic process	255	0.376691	1.44212	0.00220478	0.048542	0.042065	2528	tags=27%, list=19%, signal=23%	CASS4/CALM1/RGS2/NHERF1/HSPB1/PPP2CA/RALBP1/GADD45B/ANTKMT/FLOT1/RASSF2/TRIM27/CD80/TAF7/ARHGEF2/PPP1R15A/TADA3/FBXO7/TRAF6/PTPN6/CCND2/BAX/CRKL/CDC37/CCNI/MEF2C/S1PR2/FKBP1B/TIGAR/RGS14/PPP1R11/PDCL3/CCNH/RIPK3/APP/PSMD10/SIRT1/PIK3IP1/TGFB1/MNAT1/PPP6R2/HEXIM1/SMAD7/SH2B3/BCL10/MTOR/SWAP70/TSPYL2/PRKN/CBL/PKIA/ANKRD54/SESN2/DUSP10/IL22RA2/RCAN1/NKX3-1/GNAQ/KSR1/CCNG2/MAP4K2/C5AR1/SMYD3/SOCS5/TRAF2/IL6R/STAT2/PRKRIP1/SEMA4D/CDK12
GO:0051174	regulation of phosphorus metabolic process	255	0.376691	1.44212	0.00220478	0.048542	0.042065	2528	tags=27%, list=19%, signal=23%	CASS4/CALM1/RGS2/NHERF1/HSPB1/PPP2CA/RALBP1/GADD45B/ANTKMT/FLOT1/RASSF2/TRIM27/CD80/TAF7/ARHGEF2/PPP1R15A/TADA3/FBXO7/TRAF6/PTPN6/CCND2/BAX/CRKL/CDC37/CCNI/MEF2C/S1PR2/FKBP1B/TIGAR/RGS14/PPP1R11/PDCL3/CCNH/RIPK3/APP/PSMD10/SIRT1/PIK3IP1/TGFB1/MNAT1/PPP6R2/HEXIM1/SMAD7/SH2B3/BCL10/MTOR/SWAP70/TSPYL2/PRKN/CBL/PKIA/ANKRD54/SESN2/DUSP10/IL22RA2/RCAN1/NKX3-1/GNAQ/KSR1/CCNG2/MAP4K2/C5AR1/SMYD3/SOCS5/TRAF2/IL6R/STAT2/PRKRIP1/SEMA4D/CDK12
GO:0044248	cellular catabolic process	378	0.361975	1.41596	0.0013654	0.0346864	0.0300581	2298	tags=26%, list=17%, signal=23%	HBB/SQSTM1/LSM2/ISG20/RNASEH2C/CTSH/AMDHD2/GUSB/GABARAP/TRIM27/MCL1/NRDC/MYLIP/MUS81/TMBIM6/PIK3C3/KMO/ANGEL2/CNP/ZFP36/RRAGA/PHF23/ZC3H14/FBXO7/LYPLA2/ATM/SNX30/S100A8/OXCT1/BAX/POLDIP2/DAP/IFT20/CAPRIN1/DLST/BECN1/SMPDL3A/ESD/CDC37/TMEM41B/TICAM1/VPS33A/CNOT3/TIGAR/ARG2/ALDH2/TENT2/HMOX1/SNAPIN/PCID2/NT5C/APP/ATG16L1/MAP1LC3A/ATG2B/RETREG1/SIRT1/ACOX1/TGFB1/PHYH/HADH/SPTLC1/NUDT7/GOT2/NPL/VPS11/LSM1/SIDT2/UROD/IVD/VPS4B/LAMP2/GNPDA1/CTIF/TTC5/MTOR/ATG10/MTM1/HMOX2/TENT5C/ULK3/ATG3/IL10RA/PRKN/DECR2/ZPR1/EXOSC4/SESN2/TPP1/NEU1/DRAM2/DPYD/SLC25A44/TRIM8/BLVRA/STX17/DAPL1/NCBP2/DCP1A/ACAT1
GO:0033043	regulation of organelle organization	261	-0.338443	-1.38689	0.001823	0.0426228	0.0369355	918	tags=23%, list=7%, signal=22%	NRP1/NUBP1/RGCC/CTNNB1/MAPRE1/ARF6/MAPK9/SAR1A/RNF41/PLK2/RHOA/UBQLN4/AP3S2/FAM162A/FBXO4/INPP5K/SIN3A/CCNF/SMAD4/TMEM39A/PFDN2/TMOD3/SPTAN1/RESF1/MAPK1/CHEK1/MCM2/NAA10/TMSB4X/RBM14/TAOK1/POT1/RPS3/S100A10/RAD1/PTK2B/BUB3/ADD3/GNL3/NCK2/PAN3/CD28/HDAC6/CDC6/BIRC5/RAD21/SPDL1/KIF18A/SKA1/STMN1/SMC4/SKA2/PIK3R1/CCNB1/MAD2L1/FBXO5/AURKB/RAE1/TOP2A/UBE2C
GO:0051726	regulation of cell cycle	271	-0.351778	-1.44866	0.000358709	0.0131626	0.0114063	1926	tags=28%, list=14%, signal=24%	NSFL1C/STAT3/CDK4/NUBP1/RGCC/CDKN2C/CTNNB1/CALM3/CABLES2/MIIP/PLK2/RHOA/PRKAR1A/PKD2/CALM2/FBXO4/PIM2/CDK7/PRCC/SIN3A/CCNF/UIMC1/SMC6/E2F7/CCNE2/MDM2/EME1/PHB2/NCAPH2/RNASEH2B/TNFAIP3/CHEK1/NAA10/TMSB4X/FOXM1/RBM14/DONSON/CDC5L/CDC20/RAD9A/DDX3X/RPL26/TAOK1/DR1/TIPRL/IL10/RAD1/WAC/CSPP1/RAD18/GMNN/BUB3/RHNO1/CCNYL1/CD28/CDC6/BIRC5/STAT5B/SPAG5/RAD21/SPDL1/CDKN1A/SMC4/RFWD3/E2F8/PCLAF/CCNB1/MAD2L1/CCNB2/CDK1/FBXO5/AURKB/RAE1/KIF11/UBE2C
GO:0071824	protein-DNA complex organization	157	-0.383321	-1.47703	0.00186594	0.0432439	0.0374738	1808	tags=29%, list=13%, signal=26%	SUZ12/OIP5/TLK1/ASIP/CENPA/STPG4/EPC1/SIN3A/UIMC1/MBTD1/RAG1/ENY2/BMI1/RBBP7/CENPP/LMNB1/RESF1/CHEK1/RBM14/CENPH/HJURP/H1-3/DR1/CBX5/OGT/HAT1/CHD2/WAC/GMNN/ABRAXAS1/HDAC6/HMGN2/NAP1L1/RBM15/CENPC/NR3C1/HELLS/NPM3/CENPW/RAD21/CENPI/HMGB2/EZH2/RAD51/SATB1/ASF1B
GO:0007010	cytoskeleton organization	291	-0.372231	-1.55577	3.70048e-05	0.00227365	0.00197027	1926	tags=25%, list=14%, signal=22%	NSFL1C/BCL6/NRP1/NUBP1/RGCC/CTNNB1/MZT1/MAPRE1/TUBGCP3/ARF6/PLK2/HAUS2/CENPA/RHOA/SHC1/AP3S2/KPNB1/PRKAR1A/CFAP91/EPB41/DYNC1LI2/INPP5K/WDR62/CCNF/MAP7D1/ABRAXAS2/SMAD4/PFDN2/TMOD3/SBDS/SPTAN1/HAUS6/DCTN6/ZRANB1/TNFAIP3/MAPK1/CHEK1/TMSB4X/RBM14/PIERCE2/CENPH/TAOK1/RPS3/XRCC2/S100A10/PTK2B/ADD3/NCK2/ABRAXAS1/HDAC6/CEP152/BIRC5/IKBKB/SPC25/SPDL1/KIF18A/SKA1/STMN1/SKA2/TUBB/NUF2/PIK3R1/KIF18B/CCNB1/KIF4A/MAD2L1/CCNB2/CDK1/SGO1/AURKB/TUBA1B/RAE1/KIF11
GO:0007276	gamete generation	128	-0.41162	-1.56049	0.00127491	0.0330226	0.0286163	1615	tags=22%, list=12%, signal=19%	MEA1/BCL6/ASIP/RHOA/PRKAR1A/CFAP91/CDK7/VDAC3/SMAD4/NCAPH2/PRDM1/PLEKHA1/CDC20/DDX3X/ETV6/DPCD/RPS6/CCNYL1/CCDC34/AFF4/PYGO1/KIF18A/HMGB2/RAD51/CCNB1/CCNB2/CDK1/TOP2A
GO:0010639	negative regulation of organelle organization	94	-0.44465	-1.61133	0.00148378	0.0362976	0.0314544	1373	tags=27%, list=10%, signal=24%	INPP5K/CCNF/SMAD4/TMEM39A/TMOD3/SPTAN1/CHEK1/MCM2/NAA10/TMSB4X/RBM14/TAOK1/POT1/RAD1/BUB3/ADD3/HDAC6/BIRC5/RAD21/SPDL1/PIK3R1/CCNB1/MAD2L1/FBXO5/TOP2A
GO:0044772	mitotic cell cycle phase transition	102	-0.444679	-1.63584	0.00151136	0.0363001	0.0314565	1882	tags=38%, list=14%, signal=33%	CDK4/RGCC/CDKN2C/CALM3/MIIP/PLK2/PKD2/CALM2/PIM2/CCNA2/SIN3A/CCNF/UIMC1/E2F7/CCNE2/MDM2/PHB2/RNASEH2B/CHEK1/FOXM1/DONSON/DDX3X/RPL26/TAOK1/WAC/RPS6/BUB3/CDC6/BIRC5/RAD21/SPDL1/RFWD3/CCNB1/CKS1B/MAD2L1/CCNB2/CDK1/AURKB/UBE2C
GO:0044770	cell cycle phase transition	127	-0.434275	-1.64251	0.000400697	0.0141152	0.0122318	1882	tags=37%, list=14%, signal=32%	CDK4/RGCC/CDKN2C/CALM3/MIIP/PLK2/PKD2/CALM2/FBXO4/PIM2/CCNA2/SIN3A/CCNF/UIMC1/E2F7/CCNE2/MDM2/EME1/PHB2/RNASEH2B/CHEK1/TMSB4X/FOXM1/DONSON/CDC5L/RAD9A/DDX3X/RPL26/TAOK1/TIPRL/RAD1/WAC/RPS6/BUB3/RHNO1/CDC6/BIRC5/RAD21/SPDL1/RFWD3/CCNB1/CKS1B/MAD2L1/CCNB2/CDK1/AURKB/UBE2C
GO:0007346	regulation of mitotic cell cycle	113	-0.440206	-1.64397	0.000494885	0.0167626	0.014526	1398	tags=27%, list=10%, signal=25%	PIM2/SIN3A/UIMC1/E2F7/MDM2/EME1/PHB2/RNASEH2B/CHEK1/DONSON/RAD9A/DDX3X/RPL26/TAOK1/WAC/GMNN/BUB3/CD28/CDC6/BIRC5/STAT5B/RAD21/SPDL1/CDKN1A/RFWD3/CCNB1/MAD2L1/CDK1/FBXO5/AURKB/UBE2C
GO:0000003	reproduction	220	-0.410304	-1.64933	1.76701e-05	0.00133384	0.00115586	1141	tags=20%, list=8%, signal=19%	CDK7/VDAC3/E2F7/SMAD4/CCNE2/PARK7/EME1/RPA1/PHB2/NCAPH2/RMI1/RBPJ/PRDM1/PLEKHA1/CDC20/DDX3X/B4GALT1/ETV6/RAD1/DPCD/RPS6/CCNYL1/PSMC3IP/SMC3/CCDC34/BIRC5/RBBP8/STAT5B/AFF4/PYGO1/TIPARP/SMC1A/KIF18A/SMC4/HMGB2/RAD51/E2F8/NUF2/CCNB1/CCNB2/CDK1/FBXO5/SGO1/TOP2A
GO:0022414	reproductive process	218	-0.41436	-1.66066	2.03596e-05	0.00145378	0.0012598	1141	tags=20%, list=8%, signal=19%	CDK7/VDAC3/E2F7/SMAD4/CCNE2/PARK7/EME1/RPA1/PHB2/NCAPH2/RMI1/RBPJ/PRDM1/PLEKHA1/CDC20/DDX3X/B4GALT1/ETV6/RAD1/DPCD/RPS6/CCNYL1/PSMC3IP/SMC3/CCDC34/BIRC5/RBBP8/STAT5B/AFF4/PYGO1/TIPARP/SMC1A/KIF18A/SMC4/HMGB2/RAD51/E2F8/NUF2/CCNB1/CCNB2/CDK1/FBXO5/SGO1/TOP2A
GO:1901987	regulation of cell cycle phase transition	101	-0.456872	-1.67632	0.000593523	0.0193591	0.016776	1882	tags=36%, list=14%, signal=31%	CDK4/RGCC/CDKN2C/MIIP/PKD2/FBXO4/SIN3A/UIMC1/E2F7/MDM2/EME1/PHB2/RNASEH2B/CHEK1/TMSB4X/DONSON/CDC5L/RAD9A/DDX3X/RPL26/TAOK1/TIPRL/RAD1/WAC/BUB3/RHNO1/CDC6/BIRC5/RAD21/SPDL1/RFWD3/CCNB1/MAD2L1/CDK1/AURKB/UBE2C
GO:1901990	regulation of mitotic cell cycle phase transition	76	-0.476703	-1.6772	0.00150044	0.0363001	0.0314565	1882	tags=37%, list=14%, signal=32%	CDK4/RGCC/CDKN2C/MIIP/PKD2/SIN3A/UIMC1/E2F7/MDM2/PHB2/RNASEH2B/CHEK1/DONSON/DDX3X/RPL26/TAOK1/WAC/BUB3/CDC6/BIRC5/RAD21/SPDL1/RFWD3/CCNB1/MAD2L1/CDK1/AURKB/UBE2C
GO:0006310	DNA recombination	85	-0.473872	-1.68681	0.000934635	0.0259927	0.0225244	1326	tags=28%, list=10%, signal=26%	KLHL15/SMC6/RAG1/RNF138/APEX1/EME1/RPA1/RMI1/CHEK1/BLM/MCM3/XRCC2/GINS2/CD28/PSMC3IP/BRCA1/TFRC/RAD21/HMGB2/RAD51/RFWD3/PARPBP/RAD51AP1/TOP2A
GO:0045930	negative regulation of mitotic cell cycle	62	-0.500309	-1.68825	0.0012626	0.0330226	0.0286163	1306	tags=32%, list=10%, signal=29%	UIMC1/E2F7/MDM2/EME1/CHEK1/DONSON/RAD9A/RPL26/TAOK1/WAC/BUB3/CDC6/BIRC5/RAD21/SPDL1/RFWD3/CCNB1/MAD2L1/CDK1/AURKB
GO:0006974	DNA damage response	257	-0.415117	-1.68844	2.44231e-06	0.000268858	0.000232983	1343	tags=26%, list=10%, signal=24%	PARP2/KLHL15/UIMC1/RAD23A/SMC6/RNF138/APEX1/ALKBH7/E2F7/FANCM/FOXO1/APLF/MDM2/PARK7/EME1/DDB2/RPA1/MIF/RMI1/MARCHF7/POLR2I/RNASEH2B/RFC3/CHEK1/FOXM1/DONSON/CDC5L/RAD9A/RPL26/TAOK1/CBX5/BLM/POT1/TIPRL/RPS3/MCM3/XRCC2/RAD1/CHD2/WAC/GINS2/RAD18/RHNO1/ABRAXAS1/SUSD6/TRAIP/USP45/ERCC1/NEIL3/BRCA1/FANCI/RBBP8/KIF22/UBE2T/MLH1/POLH/GTF2H4/RAD21/HMGB2/RAD51/RFWD3/PCLAF/RFC4/PARPBP/RAD51AP1/PIK3R1/CDK1/TOP2A
GO:0006281	DNA repair	168	-0.438288	-1.6924	2.50531e-05	0.00161439	0.00139898	1343	tags=27%, list=10%, signal=25%	PARP2/KLHL15/UIMC1/RAD23A/SMC6/RNF138/APEX1/FANCM/APLF/PARK7/EME1/DDB2/RPA1/RMI1/POLR2I/RFC3/CHEK1/FOXM1/RAD9A/BLM/POT1/RPS3/MCM3/XRCC2/RAD1/GINS2/RAD18/ABRAXAS1/USP45/ERCC1/NEIL3/BRCA1/FANCI/RBBP8/KIF22/UBE2T/MLH1/POLH/GTF2H4/RAD21/HMGB2/RAD51/RFWD3/RFC4/PARPBP/RAD51AP1
GO:0006259	DNA metabolic process	277	-0.417926	-1.7162	4.45681e-07	6.5416e-05	5.66875e-05	1921	tags=32%, list=14%, signal=28%	FAM111B/MPND/BCL6/RFC1/NEIL1/TOP2B/NOP10/GTF2H1/MMS19/EXO1/MCMBP/UBQLN4/STPG4/RBBP6/FBXO4/PTGES3/WDR18/RNASEH1/CCNA2/DNASE2/PARP2/SIN3A/KLHL15/UIMC1/RAD23A/SMC6/RAG1/RNF138/APEX1/E2F7/FANCM/CCNE2/APLF/PARK7/BMI1/EME1/DDB2/RPA1/RMI1/POLR2I/RFC3/RFC5/CHEK1/MCM2/FOXM1/DONSON/RAD9A/BLM/GINS1/POT1/RPS3/MCM3/XRCC2/RAD1/GINS2/NUDT1/RAD18/GMNN/GNL3/POLD3/CD28/ABRAXAS1/PSMC3IP/TRAIP/USP45/ERCC1/NEIL3/CDC6/BRCA1/TFRC/FANCI/RBBP8/KIF22/CDC45/UBE2T/MLH1/POLH/HELLS/GTF2H4/RAD21/HMGB2/RAD51/RFWD3/E2F8/RFC4/PARPBP/RAD51AP1/PCNA/TOP2A
GO:0044839	cell cycle G2/M phase transition	37	-0.568107	-1.7497	0.00203389	0.0463237	0.0401426	1882	tags=51%, list=14%, signal=44%	CDK4/CALM3/MIIP/CALM2/CCNA2/SIN3A/UIMC1/RNASEH2B/CHEK1/FOXM1/DONSON/TAOK1/CDC6/BIRC5/RAD21/CCNB1/CCNB2/CDK1/AURKB
GO:0010389	regulation of G2/M transition of mitotic cell cycle	26	-0.639997	-1.78707	0.00156958	0.0373589	0.0323741	1882	tags=50%, list=14%, signal=43%	CDK4/MIIP/SIN3A/UIMC1/RNASEH2B/CHEK1/DONSON/TAOK1/CDC6/RAD21/CCNB1/CDK1/AURKB
GO:0022412	cellular process involved in reproduction in multicellular organism	85	-0.503317	-1.79163	0.000240099	0.00946778	0.00820447	1763	tags=22%, list=13%, signal=20%	ASIP/RHOA/PRKAR1A/CDK7/VDAC3/NCAPH2/PRDM1/CDC20/ETV6/RPS6/AFF4/PYGO1/KIF18A/HMGB2/RAD51/CCNB1/CCNB2/CDK1/TOP2A
GO:0065004	protein-DNA complex assembly	46	-0.56306	-1.79238	0.00108939	0.029369	0.0254503	819	tags=28%, list=6%, signal=27%	CENPP/CENPH/HJURP/H1-3/DR1/GMNN/NAP1L1/CENPC/CENPW/CENPI/HMGB2/RAD51/ASF1B
GO:0019953	sexual reproduction	169	-0.467066	-1.80265	1.1361e-06	0.000150078	0.000130053	1911	tags=28%, list=14%, signal=24%	MEA1/BCL6/STAT3/TUBGCP3/ASIP/RHOA/LEPR/PRKAR1A/CFAP91/CDK7/VDAC3/SMAD4/CCNE2/PARK7/EME1/RPA1/NCAPH2/RMI1/PRDM1/PLEKHA1/CDC20/DDX3X/B4GALT1/ETV6/RAD1/DPCD/RPS6/CCNYL1/PSMC3IP/SMC3/CCDC34/BIRC5/RBBP8/AFF4/PYGO1/SMC1A/KIF18A/SMC4/HMGB2/RAD51/NUF2/CCNB1/CCNB2/CDK1/FBXO5/SGO1/TOP2A
GO:0045839	negative regulation of mitotic nuclear division	19	-0.697631	-1.82556	0.00130262	0.0334128	0.0289545	762	tags=37%, list=6%, signal=35%	CHEK1/BUB3/BIRC5/RAD21/SPDL1/CCNB1/MAD2L1
GO:0010564	regulation of cell cycle process	181	-0.467384	-1.82585	3.08224e-07	4.79016e-05	4.151e-05	1926	tags=34%, list=14%, signal=29%	NSFL1C/CDK4/NUBP1/RGCC/CDKN2C/CTNNB1/CALM3/MIIP/PLK2/RHOA/PRKAR1A/PKD2/CALM2/FBXO4/CDK7/SIN3A/CCNF/UIMC1/SMC6/E2F7/MDM2/EME1/PHB2/NCAPH2/RNASEH2B/CHEK1/NAA10/TMSB4X/RBM14/DONSON/CDC5L/CDC20/RAD9A/DDX3X/RPL26/TAOK1/TIPRL/RAD1/WAC/CSPP1/RAD18/BUB3/RHNO1/CD28/CDC6/BIRC5/SPAG5/RAD21/SPDL1/SMC4/RFWD3/E2F8/CCNB1/MAD2L1/CCNB2/CDK1/FBXO5/AURKB/RAE1/KIF11/UBE2C
GO:0000380	alternative mRNA splicing, via spliceosome	21	-0.685496	-1.82915	0.00207654	0.0468907	0.040634	1265	tags=57%, list=9%, signal=52%	RBM38/PTBP1/WTAP/RBM7/PQBP1/RBM8A/STRAP/RBM17/MAGOH/SRSF6/RBM15/EIF4A3
GO:0051445	regulation of meiotic cell cycle	24	-0.664919	-1.83414	0.00137918	0.0347027	0.0300723	666	tags=29%, list=5%, signal=28%	CDK7/CDC20/RAD1/CCNB1/CCNB2/CDK1/FBXO5
GO:0032508	DNA duplex unwinding	10	-0.834481	-1.85534	0.000860029	0.0249692	0.0216375	750	tags=70%, list=5%, signal=66%	MCM2/GINS1/POT1/MCM3/GINS2/RAD51/TOP2A
GO:0051447	negative regulation of meiotic cell cycle	10	-0.834567	-1.85554	0.000860029	0.0249692	0.0216375	517	tags=40%, list=4%, signal=39%	RAD1/CCNB1/CCNB2/FBXO5
GO:0008608	attachment of spindle microtubules to kinetochore	12	-0.798803	-1.85793	0.000890619	0.0253013	0.0219253	446	tags=67%, list=3%, signal=65%	ABRAXAS2/BUB3/ABRAXAS1/SPAG5/SPC25/NUF2/CCNB1/SGO1
GO:0045786	negative regulation of cell cycle	107	-0.504814	-1.86493	1.28398e-05	0.0010946	0.000948543	1312	tags=32%, list=10%, signal=29%	CCNF/UIMC1/E2F7/MDM2/EME1/RNASEH2B/TNFAIP3/CHEK1/NAA10/TMSB4X/RBM14/DONSON/CDC5L/RAD9A/RPL26/TAOK1/TIPRL/RAD1/WAC/GMNN/BUB3/RHNO1/CDC6/BIRC5/RAD21/SPDL1/RFWD3/E2F8/CCNB1/MAD2L1/CCNB2/CDK1/FBXO5/AURKB
GO:0007049	cell cycle	426	-0.43207	-1.87892	1e-10	4.40333e-08	3.81579e-08	1901	tags=32%, list=14%, signal=29%	STAT3/CDK4/NUBP1/RGCC/CDKN2C/CTNNB1/CALM3/MZT1/MAPRE1/TUBGCP3/CABLES2/OIP5/TLK1/MIIP/PLK2/HAUS2/CENPA/MCMBP/ERH/RHOA/KPNB1/PRKAR1A/PKD2/CALM2/FBXO4/EPB41/PIM2/CCNA2/CDK7/PRCC/SIN3A/WDR62/CCNF/UIMC1/WEE1/SMC6/E2F7/SNX9/ABRAXAS2/CCNE2/MDM2/STAG2/EME1/RPA1/PHB2/NCAPH2/RMI1/RNASEH2B/SBDS/HAUS6/DCTN6/TNFAIP3/CDKN3/CHEK1/MCM2/NAA10/TMSB4X/FOXM1/RBM14/DONSON/CDC5L/CENPH/HJURP/CDC20/RAD9A/DDX3X/RPL26/TAOK1/DR1/GINS1/TIPRL/IL10/RPS3/MCM3/XRCC2/RAD1/WAC/CSPP1/RAD18/GMNN/CEP55/RPS6/BUB3/RHNO1/CCNYL1/CD28/ABRAXAS1/SGO2/POC5/PSMC3IP/SMC3/CDC6/BRCA1/CEP152/CENPQ/BIRC5/RBBP8/STAT5B/KIF22/CDC45/SPAG5/SPC25/CENPW/RAD21/SMC1A/SPDL1/UHRF1/CDKN1A/KIF18A/SKA1/USP37/CDCA5/SMC4/RAD51/REEP3/RFWD3/E2F8/SKA2/PCLAF/TUBB/NUF2/PMF1/KIF18B/CCNB1/KIF4A/CKS1B/MAD2L1/CCNB2/CDK1/FBXO5/SGO1/NCAPG/AURKB/TUBA1B/RAE1/TOP2A/KIF11/UBE2C
GO:0034508	centromere complex assembly	11	-0.831923	-1.88664	0.000607886	0.0195858	0.0169724	1769	tags=73%, list=13%, signal=63%	OIP5/CENPA/CENPP/CENPH/HJURP/CENPC/CENPW/CENPI
GO:0044773	mitotic DNA damage checkpoint signaling	21	-0.713197	-1.90307	0.000663763	0.0206313	0.0178785	1306	tags=52%, list=10%, signal=47%	UIMC1/MDM2/EME1/CHEK1/DONSON/RAD9A/RPL26/TAOK1/WAC/RFWD3/CDK1
GO:1901991	negative regulation of mitotic cell cycle phase transition	46	-0.59799	-1.90357	0.000235137	0.00945303	0.0081917	1306	tags=46%, list=10%, signal=41%	RGCC/MIIP/PKD2/UIMC1/E2F7/MDM2/CHEK1/DONSON/RPL26/TAOK1/WAC/BUB3/CDC6/BIRC5/RAD21/SPDL1/RFWD3/CCNB1/MAD2L1/CDK1/AURKB
GO:0051225	spindle assembly	33	-0.638582	-1.90659	0.000718875	0.0213401	0.0184927	1815	tags=45%, list=13%, signal=40%	WRAP73/MZT1/TUBGCP3/HAUS2/RHOA/KPNB1/ABRAXAS2/HAUS6/RPS3/ABRAXAS1/TUBB/KIF4A/CCNB2/AURKB/KIF11
GO:2001251	negative regulation of chromosome organization	28	-0.665467	-1.91553	0.000387544	0.0140259	0.0121544	750	tags=36%, list=5%, signal=34%	MCM2/NAA10/POT1/BUB3/BIRC5/RAD21/SPDL1/CCNB1/MAD2L1/TOP2A
GO:0007292	female gamete generation	38	-0.62033	-1.92347	0.0004798	0.0164628	0.0142661	1615	tags=29%, list=12%, signal=26%	RHOA/PRKAR1A/CDK7/NCAPH2/CDC20/ETV6/RPS6/CCNB1/CCNB2/CDK1/TOP2A
GO:0007062	sister chromatid cohesion	15	-0.775979	-1.92374	0.000659204	0.0206313	0.0178785	1858	tags=60%, list=14%, signal=52%	CTNNB1/MCMBP/STAG2/PHB2/NAA10/KIF22/RAD21/SMC1A/SGO1
GO:0045787	positive regulation of cell cycle	83	-0.541236	-1.92379	2.44907e-05	0.00161439	0.00139898	1355	tags=36%, list=10%, signal=33%	NSFL1C/CDK4/RGCC/RHOA/PKD2/CDK7/SIN3A/SMC6/E2F7/MDM2/PHB2/NCAPH2/CHEK1/CDC20/DDX3X/IL10/CSPP1/RAD18/CD28/CDC6/BIRC5/STAT5B/RAD21/SMC4/E2F8/CCNB1/MAD2L1/CDK1/AURKB/UBE2C
GO:0032392	DNA geometric change	11	-0.849557	-1.92663	0.00025087	0.00974705	0.00844648	750	tags=73%, list=5%, signal=69%	MCM2/GINS1/POT1/MCM3/GINS2/HMGB2/RAD51/TOP2A
GO:0090329	regulation of DNA-templated DNA replication	11	-0.852435	-1.93315	0.00021114	0.00888536	0.00769977	1218	tags=64%, list=9%, signal=58%	E2F7/RFC3/GINS1/GINS2/GMNN/E2F8/RFC4
GO:0007017	microtubule-based process	217	-0.485178	-1.93494	4.80676e-09	9.76881e-07	8.46535e-07	1873	tags=29%, list=14%, signal=25%	NUBP1/CTNNB1/MZT1/MAPRE1/TUBGCP3/PLK2/HAUS2/CENPA/RHOA/ACTR10/AP3S2/KPNB1/CFAP91/DYNC1LI2/VDAC3/WDR62/CCNF/MAP7D1/ABRAXAS2/CFAP298/SBDS/HAUS6/DCTN6/CHEK1/RBM14/PIERCE2/CENPH/TUBA4A/TAOK1/RPS3/XRCC2/DPCD/KIFC1/CCNYL1/ABRAXAS1/HDAC6/CEP152/BIRC5/KIF22/TUBE1/SPC25/TUBB4B/SPDL1/KIF18A/SKA1/STMN1/KIF20B/SKA2/TUBB/NUF2/KIF2C/KIF18B/CCNB1/KIF4A/MAD2L1/CCNB2/CDK1/SGO1/AURKB/TUBA1B/RAE1/KIF11
GO:0051306	mitotic sister chromatid separation	19	-0.739469	-1.93504	0.000211876	0.00888536	0.00769977	446	tags=42%, list=3%, signal=41%	NCAPH2/BUB3/BIRC5/RAD21/SPDL1/CCNB1/MAD2L1/UBE2C
GO:0140694	non-membrane-bounded organelle assembly	108	-0.522544	-1.93607	2.92635e-06	0.000297362	0.000257685	2125	tags=40%, list=16%, signal=34%	G3BP2/NIP7/CFL2/WRAP73/MRPS11/DDX6/MZT1/TUBGCP3/MAPK9/MRPL20/PLK2/HAUS2/CENPA/RHOA/KPNB1/PRKAR1A/EIF2S1/WDR62/EIF6/SQLE/ABRAXAS2/SMAD4/EDC3/BSCL2/SBDS/RPS15/HAUS6/MRTO4/RBM14/CENPH/DDX3X/RPS3/RPL23A/PAN3/ABRAXAS1/CEP152/CENPC/CENPW/TUBB/KIF4A/CCNB2/AURKB/KIF11
GO:0071103	DNA conformation change	14	-0.808292	-1.94939	0.000302445	0.0112544	0.00975267	750	tags=57%, list=5%, signal=54%	MCM2/GINS1/POT1/MCM3/GINS2/HMGB2/RAD51/TOP2A
GO:0044774	mitotic DNA integrity checkpoint signaling	22	-0.728246	-1.94973	0.00039309	0.0140344	0.0121617	1306	tags=55%, list=10%, signal=49%	UIMC1/MDM2/EME1/CHEK1/DONSON/RAD9A/RPL26/TAOK1/WAC/CDC6/RFWD3/CDK1
GO:0033044	regulation of chromosome organization	62	-0.577871	-1.94998	2.67459e-05	0.00168244	0.00145795	772	tags=26%, list=6%, signal=24%	RESF1/MCM2/NAA10/POT1/BUB3/GNL3/CDC6/BIRC5/RAD21/SPDL1/SMC4/CCNB1/MAD2L1/AURKB/TOP2A/UBE2C
GO:0000077	DNA damage checkpoint signaling	34	-0.646507	-1.95335	0.000264439	0.0101253	0.0087743	1505	tags=50%, list=11%, signal=45%	FBXO4/UIMC1/MDM2/EME1/RNASEH2B/CHEK1/DONSON/CDC5L/RAD9A/RPL26/TAOK1/TIPRL/RAD1/WAC/RHNO1/RFWD3/CDK1
GO:0051310	metaphase chromosome alignment	25	-0.709317	-1.96021	0.000121999	0.00561485	0.00486565	446	tags=44%, list=3%, signal=43%	BUB3/ABRAXAS1/CENPQ/KIF22/SPAG5/SPC25/SPDL1/KIF18A/NUF2/CCNB1/SGO1
GO:0006260	DNA replication	73	-0.561791	-1.96526	1.28435e-05	0.0010946	0.000948543	1653	tags=42%, list=12%, signal=38%	FAM111B/RFC1/MCMBP/RBBP6/WDR18/RNASEH1/CCNA2/SIN3A/E2F7/CCNE2/EME1/RPA1/RMI1/RFC3/RFC5/MCM2/DONSON/BLM/GINS1/MCM3/GINS2/GMNN/POLD3/TRAIP/CDC6/CDC45/RAD51/RFWD3/E2F8/RFC4/PCNA
GO:0010965	regulation of mitotic sister chromatid separation	18	-0.769248	-1.98621	0.000236147	0.00945303	0.0081917	446	tags=39%, list=3%, signal=38%	BUB3/BIRC5/RAD21/SPDL1/CCNB1/MAD2L1/UBE2C
GO:0007052	mitotic spindle organization	35	-0.655202	-1.98779	0.000273912	0.0103382	0.00895877	1815	tags=49%, list=13%, signal=42%	MZT1/PLK2/RHOA/KPNB1/WDR62/ABRAXAS2/SBDS/DCTN6/CENPH/ABRAXAS1/SPC25/NUF2/CCNB1/KIF4A/AURKB/RAE1/KIF11
GO:0051784	negative regulation of nuclear division	23	-0.731534	-1.99006	0.000221719	0.00915283	0.00793155	762	tags=39%, list=6%, signal=37%	CHEK1/RAD1/BUB3/BIRC5/RAD21/SPDL1/CCNB1/MAD2L1/FBXO5
GO:0031570	DNA integrity checkpoint signaling	35	-0.659393	-2.0005	0.000211561	0.00888536	0.00769977	1505	tags=51%, list=11%, signal=46%	FBXO4/UIMC1/MDM2/EME1/RNASEH2B/CHEK1/DONSON/CDC5L/RAD9A/RPL26/TAOK1/TIPRL/RAD1/WAC/RHNO1/CDC6/RFWD3/CDK1
GO:0051304	chromosome separation	20	-0.758308	-2.0081	0.000104425	0.00492664	0.00426927	446	tags=45%, list=3%, signal=44%	NCAPH2/BUB3/BIRC5/RAD21/SPDL1/SMC4/CCNB1/MAD2L1/UBE2C
GO:1905818	regulation of chromosome separation	20	-0.758308	-2.0081	0.000104425	0.00492664	0.00426927	446	tags=45%, list=3%, signal=44%	NCAPH2/BUB3/BIRC5/RAD21/SPDL1/SMC4/CCNB1/MAD2L1/UBE2C
GO:1901988	negative regulation of cell cycle phase transition	70	-0.582129	-2.02116	5.21522e-06	0.000475124	0.000411728	1555	tags=40%, list=11%, signal=36%	PKD2/FBXO4/UIMC1/E2F7/MDM2/EME1/RNASEH2B/CHEK1/TMSB4X/DONSON/CDC5L/RAD9A/RPL26/TAOK1/TIPRL/RAD1/WAC/BUB3/RHNO1/CDC6/BIRC5/RAD21/SPDL1/RFWD3/CCNB1/MAD2L1/CDK1/AURKB
GO:0007091	metaphase/anaphase transition of mitotic cell cycle	20	-0.763485	-2.02181	7.75561e-05	0.00401771	0.00348162	446	tags=40%, list=3%, signal=39%	BUB3/CDC6/BIRC5/RAD21/SPDL1/CCNB1/MAD2L1/UBE2C
GO:0030071	regulation of mitotic metaphase/anaphase transition	20	-0.763485	-2.02181	7.75561e-05	0.00401771	0.00348162	446	tags=40%, list=3%, signal=39%	BUB3/CDC6/BIRC5/RAD21/SPDL1/CCNB1/MAD2L1/UBE2C
GO:0044784	metaphase/anaphase transition of cell cycle	20	-0.763485	-2.02181	7.75561e-05	0.00401771	0.00348162	446	tags=40%, list=3%, signal=39%	BUB3/CDC6/BIRC5/RAD21/SPDL1/CCNB1/MAD2L1/UBE2C
GO:1902099	regulation of metaphase/anaphase transition of cell cycle	20	-0.763485	-2.02181	7.75561e-05	0.00401771	0.00348162	446	tags=40%, list=3%, signal=39%	BUB3/CDC6/BIRC5/RAD21/SPDL1/CCNB1/MAD2L1/UBE2C
GO:0000278	mitotic cell cycle	219	-0.505777	-2.0336	2.0184e-10	6.66576e-08	5.77634e-08	1882	tags=38%, list=14%, signal=33%	CDK4/RGCC/CDKN2C/CALM3/MZT1/TUBGCP3/MIIP/PLK2/CENPA/RHOA/KPNB1/PKD2/CALM2/PIM2/CCNA2/SIN3A/WDR62/CCNF/UIMC1/WEE1/E2F7/SNX9/ABRAXAS2/CCNE2/MDM2/EME1/PHB2/NCAPH2/RNASEH2B/SBDS/DCTN6/CHEK1/FOXM1/DONSON/CENPH/RAD9A/DDX3X/RPL26/TAOK1/GINS1/MCM3/XRCC2/WAC/GMNN/CEP55/RPS6/BUB3/CD28/ABRAXAS1/CDC6/BIRC5/STAT5B/KIF22/SPC25/CENPW/RAD21/SPDL1/CDKN1A/KIF18A/SKA1/SMC4/RAD51/REEP3/RFWD3/E2F8/SKA2/TUBB/NUF2/KIF18B/CCNB1/KIF4A/CKS1B/MAD2L1/CCNB2/CDK1/FBXO5/SGO1/NCAPG/AURKB/TUBA1B/RAE1/KIF11/UBE2C
GO:1903047	mitotic cell cycle process	178	-0.52373	-2.03391	1.96047e-09	4.6781e-07	4.0539e-07	1882	tags=40%, list=14%, signal=35%	CDK4/RGCC/CDKN2C/CALM3/MZT1/MIIP/PLK2/CENPA/RHOA/KPNB1/PKD2/CALM2/PIM2/CCNA2/SIN3A/WDR62/CCNF/UIMC1/E2F7/SNX9/ABRAXAS2/CCNE2/MDM2/EME1/PHB2/NCAPH2/RNASEH2B/SBDS/DCTN6/CHEK1/FOXM1/DONSON/CENPH/RAD9A/DDX3X/RPL26/TAOK1/GINS1/MCM3/WAC/CEP55/RPS6/BUB3/CD28/ABRAXAS1/CDC6/BIRC5/KIF22/SPC25/RAD21/SPDL1/KIF18A/SMC4/RAD51/REEP3/RFWD3/NUF2/KIF18B/CCNB1/KIF4A/CKS1B/MAD2L1/CCNB2/CDK1/FBXO5/SGO1/NCAPG/AURKB/RAE1/KIF11/UBE2C
GO:0006261	DNA-templated DNA replication	37	-0.661556	-2.03751	4.69033e-05	0.00281633	0.00244054	1653	tags=51%, list=12%, signal=45%	MCMBP/WDR18/E2F7/CCNE2/EME1/RFC3/MCM2/DONSON/GINS1/MCM3/GINS2/GMNN/TRAIP/CDC6/CDC45/RAD51/RFWD3/E2F8/RFC4
GO:0033045	regulation of sister chromatid segregation	23	-0.749199	-2.03811	9.58473e-05	0.0047779	0.00414037	446	tags=39%, list=3%, signal=38%	BUB3/CDC6/BIRC5/RAD21/SPDL1/CCNB1/MAD2L1/AURKB/UBE2C
GO:0050000	chromosome localization	28	-0.708764	-2.04015	5.1476e-05	0.00295651	0.00256202	446	tags=43%, list=3%, signal=42%	BUB3/ABRAXAS1/CENPQ/BIRC5/KIF22/SPAG5/SPC25/SPDL1/KIF18A/NUF2/CCNB1/SGO1
GO:0051303	establishment of chromosome localization	28	-0.708764	-2.04015	5.1476e-05	0.00295651	0.00256202	446	tags=43%, list=3%, signal=42%	BUB3/ABRAXAS1/CENPQ/BIRC5/KIF22/SPAG5/SPC25/SPDL1/KIF18A/NUF2/CCNB1/SGO1
GO:0007093	mitotic cell cycle checkpoint signaling	42	-0.652045	-2.04996	2.41259e-05	0.00161439	0.00139898	1306	tags=43%, list=10%, signal=39%	UIMC1/MDM2/EME1/CHEK1/DONSON/RAD9A/RPL26/TAOK1/WAC/BUB3/CDC6/BIRC5/SPDL1/RFWD3/CCNB1/MAD2L1/CDK1/AURKB
GO:0090068	positive regulation of cell cycle process	60	-0.611493	-2.06049	4.20985e-06	0.000411942	0.000356976	1355	tags=43%, list=10%, signal=39%	NSFL1C/CDK4/RGCC/RHOA/CDK7/SIN3A/SMC6/E2F7/MDM2/PHB2/NCAPH2/CDC20/DDX3X/CSPP1/RAD18/CD28/CDC6/BIRC5/RAD21/SMC4/E2F8/CCNB1/MAD2L1/CDK1/AURKB/UBE2C
GO:1902850	microtubule cytoskeleton organization involved in mitosis	44	-0.648562	-2.06282	2.16309e-05	0.00150392	0.00130325	2031	tags=50%, list=15%, signal=43%	WRAP73/NSFL1C/MZT1/PLK2/CENPA/RHOA/KPNB1/WDR62/ABRAXAS2/SBDS/DCTN6/CENPH/ABRAXAS1/SPC25/SPDL1/NUF2/CCNB1/KIF4A/MAD2L1/AURKB/RAE1/KIF11
GO:0051301	cell division	146	-0.547563	-2.09262	2.1248e-09	4.6781e-07	4.0539e-07	708	tags=25%, list=5%, signal=24%	CDC5L/CDC20/DR1/RPS3/CSPP1/CEP55/GNL3/SGO2/SMC3/CDC6/BIRC5/RBBP8/CDC45/SPAG5/SPC25/SPDL1/SKA1/USP37/CDCA5/E2F8/SKA2/NUF2/PMF1/CCNB1/KIF4A/CKS1B/CCNB2/CDK1/FBXO5/SGO1/NCAPG/CDCA3/AURKB/RAE1/TOP2A/KIF11
GO:0140013	meiotic nuclear division	37	-0.681346	-2.09846	1.70717e-05	0.00132657	0.00114956	1136	tags=41%, list=8%, signal=37%	CCNE2/EME1/NCAPH2/RMI1/RAD1/PSMC3IP/BIRC5/KIF18A/SMC4/RAD51/NUF2/CCNB2/FBXO5/SGO1/TOP2A
GO:0051983	regulation of chromosome segregation	28	-0.730839	-2.1037	1.45963e-05	0.00120511	0.00104431	466	tags=46%, list=3%, signal=45%	SMC6/NCAPH2/RAD18/BUB3/CDC6/BIRC5/RAD21/SPDL1/SMC4/CCNB1/MAD2L1/AURKB/UBE2C
GO:0000226	microtubule cytoskeleton organization	150	-0.546719	-2.10696	9.46802e-10	2.77939e-07	2.40853e-07	1926	tags=33%, list=14%, signal=29%	NSFL1C/NUBP1/CTNNB1/MZT1/MAPRE1/TUBGCP3/PLK2/HAUS2/CENPA/RHOA/KPNB1/CFAP91/DYNC1LI2/WDR62/CCNF/MAP7D1/ABRAXAS2/SBDS/HAUS6/DCTN6/CHEK1/RBM14/PIERCE2/CENPH/TAOK1/RPS3/XRCC2/ABRAXAS1/HDAC6/CEP152/BIRC5/SPC25/SPDL1/KIF18A/SKA1/STMN1/SKA2/TUBB/NUF2/KIF18B/CCNB1/KIF4A/MAD2L1/CCNB2/CDK1/SGO1/AURKB/TUBA1B/RAE1/KIF11
GO:0022402	cell cycle process	299	-0.509646	-2.12309	1e-10	4.40333e-08	3.81579e-08	1882	tags=37%, list=14%, signal=33%	CDK4/NUBP1/RGCC/CDKN2C/CTNNB1/CALM3/MZT1/TUBGCP3/OIP5/TLK1/MIIP/PLK2/HAUS2/CENPA/MCMBP/RHOA/KPNB1/PRKAR1A/PKD2/CALM2/FBXO4/PIM2/CCNA2/CDK7/SIN3A/WDR62/CCNF/UIMC1/SMC6/E2F7/SNX9/ABRAXAS2/CCNE2/MDM2/STAG2/EME1/PHB2/NCAPH2/RMI1/RNASEH2B/SBDS/HAUS6/DCTN6/CHEK1/NAA10/TMSB4X/FOXM1/RBM14/DONSON/CDC5L/CENPH/HJURP/CDC20/RAD9A/DDX3X/RPL26/TAOK1/GINS1/TIPRL/RPS3/MCM3/XRCC2/RAD1/WAC/CSPP1/RAD18/GMNN/CEP55/RPS6/BUB3/RHNO1/CD28/ABRAXAS1/SGO2/PSMC3IP/CDC6/CEP152/CENPQ/BIRC5/KIF22/SPAG5/SPC25/CENPW/RAD21/SMC1A/SPDL1/KIF18A/SKA1/SMC4/RAD51/REEP3/RFWD3/E2F8/SKA2/TUBB/NUF2/KIF18B/CCNB1/KIF4A/CKS1B/MAD2L1/CCNB2/CDK1/FBXO5/SGO1/NCAPG/AURKB/RAE1/TOP2A/KIF11/UBE2C
GO:0000075	cell cycle checkpoint signaling	56	-0.640328	-2.12905	1.30096e-06	0.000156234	0.000135387	1306	tags=43%, list=10%, signal=39%	FBXO4/UIMC1/MDM2/EME1/RNASEH2B/CHEK1/DONSON/CDC5L/RAD9A/RPL26/TAOK1/TIPRL/RAD1/WAC/BUB3/RHNO1/CDC6/BIRC5/SPDL1/RFWD3/CCNB1/MAD2L1/CDK1/AURKB
GO:0010948	negative regulation of cell cycle process	85	-0.600175	-2.13641	1.47449e-07	2.43476e-05	2.10988e-05	1312	tags=44%, list=10%, signal=40%	NUBP1/RGCC/MIIP/PKD2/FBXO4/CCNF/UIMC1/E2F7/MDM2/EME1/RNASEH2B/CHEK1/NAA10/TMSB4X/RBM14/DONSON/CDC5L/RAD9A/RPL26/TAOK1/TIPRL/RAD1/WAC/BUB3/RHNO1/CDC6/BIRC5/RAD21/SPDL1/RFWD3/E2F8/CCNB1/MAD2L1/CCNB2/CDK1/FBXO5/AURKB
GO:0007051	spindle organization	53	-0.650303	-2.13669	1.55804e-06	0.000178972	0.000155091	1815	tags=45%, list=13%, signal=39%	MZT1/TUBGCP3/PLK2/HAUS2/RHOA/KPNB1/WDR62/ABRAXAS2/SBDS/HAUS6/DCTN6/CENPH/RPS3/ABRAXAS1/SPC25/TUBB/NUF2/CCNB1/KIF4A/CCNB2/CDK1/AURKB/RAE1/KIF11
GO:1903046	meiotic cell cycle process	50	-0.661818	-2.13989	1.0138e-06	0.000140971	0.000122161	1615	tags=42%, list=12%, signal=37%	RHOA/PRKAR1A/CDK7/CCNE2/EME1/NCAPH2/RMI1/CDC20/RAD1/PSMC3IP/BIRC5/KIF18A/SMC4/RAD51/NUF2/CCNB1/CCNB2/CDK1/FBXO5/SGO1/TOP2A
GO:0051321	meiotic cell cycle	57	-0.646762	-2.15245	1.23988e-06	0.000155988	0.000135175	1136	tags=44%, list=8%, signal=40%	RHOA/PRKAR1A/CDK7/CCNE2/EME1/RPA1/NCAPH2/RMI1/CDC20/RAD1/PSMC3IP/SMC3/BIRC5/RBBP8/SMC1A/KIF18A/SMC4/RAD51/NUF2/CCNB1/CCNB2/CDK1/FBXO5/SGO1/TOP2A
GO:0051783	regulation of nuclear division	37	-0.702568	-2.16382	5.07903e-06	0.000475124	0.000411728	762	tags=30%, list=6%, signal=28%	CHEK1/RAD1/BUB3/CD28/BIRC5/RAD21/SPDL1/CCNB1/MAD2L1/FBXO5/UBE2C
GO:0007088	regulation of mitotic nuclear division	28	-0.758209	-2.18248	2.88683e-06	0.000297362	0.000257685	762	tags=36%, list=6%, signal=34%	CHEK1/BUB3/CD28/BIRC5/RAD21/SPDL1/CCNB1/MAD2L1/FBXO5/UBE2C
GO:0048285	organelle fission	110	-0.616868	-2.2923	1e-10	4.40333e-08	3.81579e-08	1147	tags=33%, list=8%, signal=30%	ABRAXAS2/CCNE2/EME1/PHB2/NCAPH2/RMI1/PEX19/CHEK1/ACOT8/RAD1/BUB3/CD28/ABRAXAS1/PSMC3IP/BIRC5/KIF22/RAD21/SPDL1/KIF18A/SMC4/RAD51/REEP3/NUF2/KIF18B/CCNB1/KIF4A/MAD2L1/CCNB2/MTFR2/FBXO5/SGO1/NCAPG/AURKB/TOP2A/KIF11/UBE2C
GO:0140014	mitotic nuclear division	71	-0.666713	-2.31622	9.3845e-09	1.77099e-06	1.53468e-06	446	tags=34%, list=3%, signal=33%	PHB2/NCAPH2/CHEK1/BUB3/CD28/ABRAXAS1/BIRC5/KIF22/RAD21/SPDL1/KIF18A/SMC4/REEP3/NUF2/KIF18B/CCNB1/KIF4A/MAD2L1/FBXO5/SGO1/NCAPG/AURKB/KIF11/UBE2C
GO:0000070	mitotic sister chromatid segregation	51	-0.716395	-2.33996	1.2448e-08	2.19251e-06	1.89996e-06	446	tags=35%, list=3%, signal=34%	BUB3/ABRAXAS1/BIRC5/KIF22/RAD21/SPDL1/KIF18A/SMC4/NUF2/KIF18B/CCNB1/KIF4A/MAD2L1/SGO1/NCAPG/AURKB/KIF11/UBE2C
GO:0000280	nuclear division	98	-0.646227	-2.36103	1.73978e-10	6.56644e-08	5.69027e-08	1147	tags=34%, list=8%, signal=31%	ABRAXAS2/CCNE2/EME1/PHB2/NCAPH2/RMI1/CHEK1/RAD1/BUB3/CD28/ABRAXAS1/PSMC3IP/BIRC5/KIF22/RAD21/SPDL1/KIF18A/SMC4/RAD51/REEP3/NUF2/KIF18B/CCNB1/KIF4A/MAD2L1/CCNB2/FBXO5/SGO1/NCAPG/AURKB/TOP2A/KIF11/UBE2C
GO:0051276	chromosome organization	141	-0.618981	-2.37062	1e-10	4.40333e-08	3.81579e-08	1858	tags=43%, list=14%, signal=37%	CTNNB1/TOP2B/MZT1/NOP10/OIP5/CENPA/MCMBP/RHOA/KPNB1/FBXO4/PTGES3/SIN3A/SMC6/ABRAXAS2/CCNE2/STAG2/RPA1/PHB2/NCAPH2/CENPP/RESF1/MCM2/NAA10/CENPH/HJURP/GINS1/HAT1/POT1/MCM3/GINS2/BUB3/GNL3/ABRAXAS1/PSMC3IP/SMC3/CDC6/CENPC/BIRC5/KIF22/CENPW/RAD21/SMC1A/SPDL1/CENPI/KIF18A/SMC4/HMGB2/RAD51/NUF2/KIF18B/CCNB1/KIF4A/MAD2L1/SGO1/NCAPG/AURKB/RAE1/TOP2A/KIF11/UBE2C
GO:0000819	sister chromatid segregation	55	-0.726858	-2.41341	1.21386e-09	3.20702e-07	2.7791e-07	446	tags=36%, list=3%, signal=35%	BUB3/ABRAXAS1/CDC6/BIRC5/KIF22/RAD21/SPDL1/KIF18A/SMC4/NUF2/KIF18B/CCNB1/KIF4A/MAD2L1/SGO1/NCAPG/AURKB/TOP2A/KIF11/UBE2C
GO:0007059	chromosome segregation	100	-0.672904	-2.46235	1e-10	4.40333e-08	3.81579e-08	1147	tags=40%, list=8%, signal=37%	ABRAXAS2/CCNE2/STAG2/NCAPH2/HAUS6/CENPH/HJURP/DDX3X/RPS3/RAD18/BUB3/ABRAXAS1/SGO2/PSMC3IP/CDC6/CENPQ/BIRC5/KIF22/SPAG5/SPC25/CENPW/RAD21/SPDL1/KIF18A/SKA1/SMC4/SKA2/TUBB/NUF2/KIF18B/CCNB1/KIF4A/MAD2L1/CCNB2/SGO1/NCAPG/AURKB/TOP2A/KIF11/UBE2C
GO:0098813	nuclear chromosome segregation	72	-0.705909	-2.46595	1e-10	4.40333e-08	3.81579e-08	446	tags=35%, list=3%, signal=34%	BUB3/ABRAXAS1/PSMC3IP/CDC6/CENPQ/BIRC5/KIF22/SPAG5/SPC25/RAD21/SPDL1/KIF18A/SMC4/NUF2/KIF18B/CCNB1/KIF4A/MAD2L1/CCNB2/SGO1/NCAPG/AURKB/TOP2A/KIF11/UBE2C

### Sheet: CD2neg GD T
ID	Description	setSize	enrichmentScore	NES	pvalue	p.adjust	qvalue	rank	leading_edge	core_enrichment
GO:0006457	protein folding	56	0.622352	2.16656	3.6939e-07	0.000886168	0.000821991	285	tags=20%, list=2%, signal=19%	HSPA6/DNAJB1/HSPD1/DNAJB4/HSP90AA1/DNAJA4/CCT4/AHSA1/HSPB1/CALR/DNAJB2
GO:0051604	protein maturation	108	0.514257	1.97731	1.91952e-06	0.00230247	0.00213572	1646	tags=28%, list=14%, signal=24%	HSPA6/DNAJB1/HSPD1/DNAJB4/HSP90AA1/DNAJA4/CCT4/AHSA1/HSPB1/CALR/F8/DNAJB2/MBTPS1/LTO1/DHPS/SPCS3/NCSTN/CIAO1/PTGES3/SNAPIN/FKBP11/ADAM10/ACP4/PPIL3/APH1A/SPCS2/PPID/TBCC/DNAJA3/RCE1
GO:0009266	response to temperature stimulus	25	0.713039	2.13163	1.0432e-05	0.00834214	0.007738	732	tags=28%, list=6%, signal=26%	DNAJB1/HSPD1/HSP90AA1/DNAJA4/VCP/PSIP1/SUMO1

### Sheet: Follicular CD4 T
ID	Description	setSize	enrichmentScore	NES	pvalue	p.adjust	qvalue	rank	leading_edge	core_enrichment
GO:0043043	peptide biosynthetic process	232	-0.491528	-2.06938	1e-10	1.02818e-07	9.58046e-08	1533	tags=37%, list=11%, signal=33%	CPEB4/RPL39/WARS2/RPL29/MRPS9/MRPL47/RPS27A/RBM3/NEMF/APP/RPL32/EIF3H/DRG1/CAPRIN1/UQCC2/RPL35A/RPS27L/OGT/ELAVL1/UBA52/ZFP36L2/RPL10/RPS21/RPS7/RPL26L1/MRPS7/RPS24/DENR/DDX6/RPS3A/BDH2/LTN1/GARS1/NIBAN1/MRPL36/RPL14/AGO2/SLBP/ZC3H15/RSL24D1/MRPL11/RPL34/FMR1/RPL11/RPL36/RPS20/FURIN/DDX3X/RIDA/QKI/PAN2/RPL22/RPS12/NFE2L2/EIF4A1/MRPL55/RPLP2/RPL27/RPLP1/RPS5/RPS16/RPS11/RPLP0/EIF3A/RPL36AL/RPSA/RPS17/ZFP36L1/RPL15/RPL26/RPS4X/RPL23/RACK1/RPS15/EEF2/RPS6/RPL23A/RPS19/ZC3H12D/RPS23/RPS13/RPL3/RPS3/RPS18/NCK2/EIF3I
GO:0006412	translation	226	-0.487209	-2.04347	1e-10	1.02818e-07	9.58046e-08	1533	tags=37%, list=11%, signal=33%	CPEB4/RPL39/WARS2/RPL29/MRPS9/MRPL47/RPS27A/RBM3/NEMF/APP/RPL32/EIF3H/DRG1/CAPRIN1/UQCC2/RPL35A/RPS27L/OGT/ELAVL1/UBA52/ZFP36L2/RPL10/RPS21/RPS7/RPL26L1/MRPS7/RPS24/DENR/DDX6/RPS3A/LTN1/GARS1/NIBAN1/MRPL36/RPL14/AGO2/SLBP/ZC3H15/RSL24D1/MRPL11/RPL34/FMR1/RPL11/RPL36/RPS20/DDX3X/RIDA/QKI/PAN2/RPL22/RPS12/EIF4A1/MRPL55/RPLP2/RPL27/RPLP1/RPS5/RPS16/RPS11/RPLP0/EIF3A/RPL36AL/RPSA/RPS17/ZFP36L1/RPL15/RPL26/RPS4X/RPL23/RACK1/RPS15/EEF2/RPS6/RPL23A/RPS19/ZC3H12D/RPS23/RPS13/RPL3/RPS3/RPS18/NCK2/EIF3I
GO:0006518	peptide metabolic process	263	-0.452023	-1.9313	1.16486e-10	1.02818e-07	9.58046e-08	1558	tags=35%, list=11%, signal=31%	TMED10/CPEB4/RPL39/WARS2/RPL29/MRPS9/MRPL47/RPS27A/RBM3/NEMF/TPP1/APP/PSEN2/RPL32/EIF3H/DRG1/CAPRIN1/UQCC2/RPL35A/RPS27L/OGT/CLN5/ELAVL1/UBA52/ZFP36L2/RPL10/RPS21/RPS7/RPL26L1/MRPS7/RPS24/DENR/DDX6/RPS3A/BDH2/LTN1/GARS1/NIBAN1/MRPL36/DYRK1A/RPL14/AGO2/SLBP/ZC3H15/RSL24D1/MRPL11/RPL34/FMR1/RPL11/RPL36/RPS20/FURIN/DDX3X/RIDA/QKI/PAN2/RPL22/RPS12/NFE2L2/EIF4A1/MRPL55/RPLP2/RPL27/RPLP1/RPS5/RPS16/RPS11/RPLP0/EIF3A/RPL36AL/RPSA/RPS17/ZFP36L1/RPL15/RPL26/RPS4X/RPL23/RACK1/RPS15/EEF2/RPS6/RPL23A/RPS19/ZC3H12D/RPS23/RPS13/RPL3/RPS3/RPS18/NCK2/EIF3I
GO:0043604	amide biosynthetic process	275	-0.438139	-1.89443	6.95922e-10	4.60701e-07	4.29274e-07	1533	tags=33%, list=11%, signal=30%	CPEB4/RPL39/WARS2/RPL29/MRPS9/MRPL47/RPS27A/RBM3/NEMF/AGK/APP/SPTLC1/RPL32/EIF3H/DRG1/CAPRIN1/UQCC2/RPL35A/RPS27L/OGT/ELAVL1/UBA52/ZFP36L2/RPL10/RPS21/RPS7/RPL26L1/MRPS7/RPS24/DENR/DDX6/RPS3A/BDH2/LTN1/GARS1/NIBAN1/MRPL36/RPL14/AGO2/SLBP/ZC3H15/RSL24D1/MRPL11/RPL34/FMR1/RPL11/RPL36/RPS20/FURIN/UGCG/DDX3X/RIDA/QKI/PAN2/RPL22/RPS12/NFE2L2/EIF4A1/MRPL55/RPLP2/RPL27/ACLY/RPLP1/RPS5/RPS16/RPS11/RPLP0/EIF3A/RPL36AL/RPSA/RPS17/ZFP36L1/RPL15/RPL26/RPS4X/RPL23/RACK1/RPS15/EEF2/RPS6/RPL23A/RPS19/ZC3H12D/RPS23/RPS13/RPL3/RPS3/RPS18/NCK2/EIF3I
GO:0002181	cytoplasmic translation	37	-0.764408	-2.42118	1.49289e-08	7.90636e-06	7.36703e-06	1970	tags=73%, list=14%, signal=63%	ETF1/UNK/CSDE1/RPS26/CPEB4/RPL29/NEMF/RPL32/EIF3H/DRG1/RPS21/DENR/SLBP/ZC3H15/RPL36/RPL22/EIF4A1/RPLP2/RPLP1/RPLP0/EIF3A/RPSA/RPL15/RPL26/RPS6/RPS23/EIF3I
GO:0043603	amide metabolic process	343	-0.380143	-1.68843	9.15163e-08	4.03892e-05	3.76341e-05	1558	tags=30%, list=11%, signal=27%	TMED10/CPEB4/RPL39/WARS2/MCEE/RPL29/MRPS9/MRPL47/RPS27A/RBM3/NEMF/TPP1/AGK/APP/PSEN2/PMVK/SPTLC1/RPL32/EIF3H/DRG1/CAPRIN1/UQCC2/RPL35A/ALDH18A1/RPS27L/OGT/CLN5/ELAVL1/UBA52/ZFP36L2/RPL10/RPS21/RPS7/RPL26L1/MRPS7/RPS24/DENR/DDX6/RPS3A/BDH2/LTN1/GARS1/NIBAN1/MRPL36/DYRK1A/ACSM5/RPL14/AGO2/SLBP/ZC3H15/RSL24D1/MRPL11/RPL34/FMR1/RPL11/RPL36/RPS20/FURIN/UGCG/DDX3X/RIDA/QKI/PAN2/RPL22/RPS12/NFE2L2/EIF4A1/MRPL55/RPLP2/RPL27/ACLY/RPLP1/RPS5/RPS16/RPS11/ACSL4/RPLP0/EIF3A/RPL36AL/RPSA/FAR2/RPS17/ZFP36L1/RPL15/RPL26/RPS4X/RPL23/RACK1/RPS15/EEF2/RPS6/HMGCS1/RPL23A/RPS19/ZC3H12D/RPS23/RPS13/RPL3/RPS3/RPS18/NCK2/EIF3I
GO:0006457	protein folding	59	0.694777	2.00649	1.15925e-06	0.000438529	0.000408615	1197	tags=31%, list=9%, signal=28%	HSPA6/DNAJB1/HSPD1/DNAJA4/DNAJB4/HSPB1/HSP90AA1/PTGES3/FKBP11/CCT4/DNAJA3/CCT2/PPID/HSPA9/PPIL3/DNAJB2/AHSA1/CALR
GO:0051604	protein maturation	122	0.578972	1.8299	8.62325e-06	0.00285429	0.00265959	1403	tags=23%, list=10%, signal=21%	HSPA6/DNAJB1/HSPD1/DNAJA4/DNAJB4/HSPB1/HSP90AA1/PTGES3/ADAM10/FKBP11/CCT4/DNAJA3/CCT2/PPID/NCSTN/SPCS3/LTO1/HSPA9/PSENEN/PPIL3/IMMP1L/DNAJB2/AHSA1/METAP2/CALR/APH1A/YIPF5/CCBE1
GO:0042254	ribosome biogenesis	122	-0.468678	-1.84867	1.13502e-05	0.00333949	0.00311169	2399	tags=45%, list=18%, signal=37%	RPS27/ESF1/RPL6/MTREX/EIF6/MRPS11/RPS19BP1/PIN4/LSM6/REXO4/PNO1/NIP7/WDR12/RPP40/RPS8/CINP/WDR18/MRTO4/EXOSC2/RPL7/POP7/RPL35A/RPS27L/SDAD1/WDR74/RPL10/RPS21/UTP6/RPS7/GTPBP4/MRPS7/RPUSD1/BUD23/RPL14/EBNA1BP2/NOL9/NOP56/NPM3/DDX3X/RPS12/RPL27/GTPBP10/RPS16/RPS11/RPLP0/RRP15/RPSA/RPS17/RPL26/RPS4X/RPS15/RPS6/RPL23A/BMS1/RPS23
GO:0022613	ribonucleoprotein complex biogenesis	160	-0.427012	-1.72255	1.33539e-05	0.00353611	0.0032949	2399	tags=42%, list=18%, signal=35%	RPS27/ESF1/EIF2S2/RPL6/MTREX/EIF6/MRPS11/RPS19BP1/PIN4/LSM6/REXO4/PNO1/NIP7/WDR12/SCAF11/RPP40/RPS8/SNRPG/CINP/WDR18/TAF9/MRTO4/NUFIP1/EXOSC2/EIF3H/RPL7/POP7/RPL35A/RPS27L/SDAD1/CLNS1A/WDR74/RPL10/RPS21/UTP6/RPS7/GTPBP4/MRPS7/DENR/SNRPE/RPUSD1/BUD23/SNRPD1/RPL14/EBNA1BP2/NOL9/NOP56/NPM3/DDX3X/RPS12/RPL27/GTPBP10/PRPF18/RPS16/RPS11/RPLP0/EIF3A/RRP15/RPSA/RPS17/RPL26/RPS4X/RPS15/RPS6/RPL23A/BMS1/RPS23/EIF3I
GO:0009266	response to temperature stimulus	25	0.790679	2.01103	1.96882e-05	0.00473948	0.00441618	602	tags=24%, list=4%, signal=23%	DNAJB1/HSPD1/DNAJA4/HSP90AA1/DNAJA3/UCP2
GO:0061077	chaperone-mediated protein folding	20	0.807649	1.96452	4.07522e-05	0.00899266	0.00837923	1125	tags=45%, list=8%, signal=41%	HSPA6/DNAJB1/HSPB1/PTGES3/FKBP11/CCT4/CCT2/HSPA9/DNAJB2

### Sheet: IFN-responsive T
ID	Description	setSize	enrichmentScore	NES	pvalue	p.adjust	qvalue	rank	leading_edge	core_enrichment
GO:0006457	protein folding	60	0.779036	2.27127	3.03446e-10	8.14751e-07	7.65641e-07	1316	tags=37%, list=9%, signal=33%	HSPA6/DNAJB1/HSPD1/DNAJA4/HSP90AA1/DNAJB4/HSPB1/CCT4/FKBP11/PTGES3/AHSA1/DNAJA2/CALR/PPID/CCT2/PPIL3/PPIF/CCT3/DNAJA3/SDF2/HSPA1L/PFDN6
GO:0051604	protein maturation	124	0.644758	2.07471	1.51896e-09	2.0392e-06	1.91629e-06	1858	tags=32%, list=13%, signal=28%	HSPA6/DNAJB1/HSPD1/DNAJA4/HSP90AA1/DNAJB4/HSPB1/CCT4/FKBP11/PTGES3/AHSA1/DNAJA2/CALR/APH1A/PPID/CCT2/YIPF5/PPIL3/LTO1/PPIF/CCT3/ADAM10/SPCS1/SPCS3/SPCS2/CTSH/DNAJA3/IFT52/SDF2/SERPINE1/HSPA1L/ATP23/PFDN6/NAA50/PYCARD/F8/IMMP1L/MESD/PFDN1/CIAO1
GO:0061077	chaperone-mediated protein folding	20	0.840912	2.00569	1.15208e-05	0.0103111	0.00968957	412	tags=35%, list=3%, signal=34%	HSPA6/DNAJB1/HSPB1/CCT4/FKBP11/PTGES3/CCT2

### Sheet: Naive CD8 T
ID	Description	setSize	enrichmentScore	NES	pvalue	p.adjust	qvalue	rank	leading_edge	core_enrichment
GO:0006457	protein folding	60	0.791219	2.20948	3.77317e-10	9.9989e-07	9.22242e-07	1049	tags=37%, list=7%, signal=34%	HSPA6/DNAJB1/DNAJA4/HSPD1/HSP90AA1/HSPB1/DNAJB4/CCT4/PTGES3/FKBP11/AHSA1/DNAJA2/HSPA1L/CCT3/PFDN6/PPIF/DNAJB11/DNAJA3/CALR/CDC37/PPID/HSP90B1
GO:0051604	protein maturation	128	0.643248	1.95697	1.36642e-08	1.81051e-05	1.66991e-05	1393	tags=24%, list=10%, signal=22%	HSPA6/DNAJB1/DNAJA4/HSPD1/HSP90AA1/HSPB1/DNAJB4/CTSH/CCT4/PTGES3/FKBP11/AHSA1/DNAJA2/HSPA1L/ADAM10/CCT3/PFDN6/SERPINE1/IFT52/PPIF/DNAJB11/DNAJA3/CALR/CDC37/PPID/HSP90B1/SPCS3/YIPF5/NAA50/DNAJB2/CCT2
GO:0061077	chaperone-mediated protein folding	20	0.868731	2.00303	4.42277e-06	0.00390678	0.00360339	391	tags=35%, list=3%, signal=34%	HSPA6/DNAJB1/HSPB1/CCT4/PTGES3/FKBP11/HSPA1L
GO:0009628	response to abiotic stimulus	178	0.550821	1.73055	1.01904e-05	0.00675116	0.00622689	964	tags=17%, list=7%, signal=16%	DNAJB1/DNAJA4/HSPD1/EGR1/IRF1/HSP90AA1/DDIT4/NFKBIA/RHOB/BBC3/MAP3K1/ID2/GRB2/CDKN2D/CCND2/DNAJA2/GATA3/ACADM/GNAQ/HVCN1/ATP6V1G1/INIP/AQP3/MYC/LXN/DNAJA3/MAPK14/PDK3/ATM/TIGAR
GO:0043043	peptide biosynthetic process	235	-0.404674	-1.55833	7.50149e-05	0.0331316	0.0305587	2119	tags=37%, list=15%, signal=32%	RPL29/RPS7/LSM14A/RPL34/UNK/RPS3A/RPS27/SEPSECS/DCP1B/EIF3A/RPS21/RPS24/OGFOD1/FMR1/ETF1/PDF/EIF4EBP3/TRMT10C/ZC3H12D/WARS2/RIDA/RNF139/RPL35A/CAPRIN1/EIF2S1/GAPDH/DARS1/ELAVL1/ZFP36L2/RPL36/RPLP0/MRPL15/RPS17/RPL22/EIF3H/QRSL1/RPS5/RPL11/SSB/PTCD3/YARS1/MRPS7/EIF4EBP2/MRPL17/EEF2/RPL23/RPLP1/MTOR/RPSA/RPS20/ZC3H15/RPL27/MRPL11/RPS4X/EIF4A1/RPS11/MRPS9/RPLP2/RPS19/NEMF/RPL36AL/RPL3/DIS3L2/RPS16/RPL23A/PAN3/RPL15/CSDE1/RPS23/RPS15/RACK1/RPL26/AGO2/RPS6/RPS13/RPS18/BDH2/DDX6/EIF3I/METTL17/NCK1/RPS3/RBM3/DDX3X/NCK2/OGT
GO:0006412	translation	228	-0.402116	-1.53547	6.4942e-05	0.0331316	0.0305587	2119	tags=37%, list=15%, signal=32%	RPL29/RPS7/LSM14A/RPL34/UNK/RPS3A/RPS27/SEPSECS/DCP1B/EIF3A/RPS21/RPS24/OGFOD1/FMR1/ETF1/PDF/EIF4EBP3/TRMT10C/ZC3H12D/WARS2/RIDA/RNF139/RPL35A/CAPRIN1/EIF2S1/GAPDH/DARS1/ELAVL1/ZFP36L2/RPL36/RPLP0/MRPL15/RPS17/RPL22/EIF3H/QRSL1/RPS5/RPL11/SSB/PTCD3/YARS1/MRPS7/EIF4EBP2/MRPL17/EEF2/RPL23/RPLP1/MTOR/RPSA/RPS20/ZC3H15/RPL27/MRPL11/RPS4X/EIF4A1/RPS11/MRPS9/RPLP2/RPS19/NEMF/RPL36AL/RPL3/DIS3L2/RPS16/RPL23A/PAN3/RPL15/CSDE1/RPS23/RPS15/RACK1/RPL26/AGO2/RPS6/RPS13/RPS18/DDX6/EIF3I/METTL17/NCK1/RPS3/RBM3/DDX3X/NCK2/OGT
GO:0051084	'de novo' post-translational protein folding	10	0.898017	1.77827	0.000143433	0.0422331	0.0389534	391	tags=40%, list=3%, signal=39%	HSPA6/DNAJB1/PTGES3/HSPA1L
GO:0019220	regulation of phosphate metabolic process	255	0.479515	1.55412	0.000140111	0.0422331	0.0389534	2067	tags=25%, list=14%, signal=22%	CASS4/RGS2/HSPB1/GADD45B/CALM1/PPP1R15A/PTGES3/RASSF2/CDKN2D/STAT2/CBL/TSPYL2/NHERF1/CCND2/PSMD10/RCAN1/DYNLL1/GRB10/PPP2CA/CDK12/UCHL1/PPP1R11/ADAM9/FBXO7/CCNH/GNAQ/RALBP1/PIK3R5/FLOT1/INPP5F/ANTKMT/PDK3/CCNG2/CALM3/JAK2/TIGAR/TAF7/ITGA5/CDC37/ATP5IF1/RGS14/MAP4K2/SESN2/RALB/HEXIM1/RUBCN/PPP1R15B/SWAP70/CCNE2/PDCL3/ABL1/RAD51/VEGFA/TRAF6/TADA3/DTNBP1/TRIM65/GSKIP/PKIG/CD109/CD80/SOCS4/FKBP1B/HBEGF
GO:0051174	regulation of phosphorus metabolic process	255	0.479515	1.55412	0.000140111	0.0422331	0.0389534	2067	tags=25%, list=14%, signal=22%	CASS4/RGS2/HSPB1/GADD45B/CALM1/PPP1R15A/PTGES3/RASSF2/CDKN2D/STAT2/CBL/TSPYL2/NHERF1/CCND2/PSMD10/RCAN1/DYNLL1/GRB10/PPP2CA/CDK12/UCHL1/PPP1R11/ADAM9/FBXO7/CCNH/GNAQ/RALBP1/PIK3R5/FLOT1/INPP5F/ANTKMT/PDK3/CCNG2/CALM3/JAK2/TIGAR/TAF7/ITGA5/CDC37/ATP5IF1/RGS14/MAP4K2/SESN2/RALB/HEXIM1/RUBCN/PPP1R15B/SWAP70/CCNE2/PDCL3/ABL1/RAD51/VEGFA/TRAF6/TADA3/DTNBP1/TRIM65/GSKIP/PKIG/CD109/CD80/SOCS4/FKBP1B/HBEGF
GO:0009266	response to temperature stimulus	26	0.767801	1.83784	0.000171796	0.0455259	0.0419905	764	tags=31%, list=5%, signal=29%	DNAJB1/DNAJA4/HSPD1/HSP90AA1/DNAJA2/ACADM/LXN/DNAJA3

### Sheet: NK cells CD8-
ID	Description	setSize	enrichmentScore	NES	pvalue	p.adjust	qvalue	rank	leading_edge	core_enrichment
GO:0043043	peptide biosynthetic process	224	-0.384335	-1.97882	1.61075e-10	3.87225e-07	3.66743e-07	1206	tags=32%, list=11%, signal=29%	RPL36AL/RPL5/QRSL1/CNOT7/QKI/RPL29/MRPL52/RPS26/RPL14/MRPL44/FXR2/RPLP1/MRPL55/RPUSD3/KARS1/RPL32/DCP1A/PUM3/DHX29/RPL35A/RPL10/OGT/CTIF/DARS1/RPS12/RPL23/RPS27/RPL36/MRPL18/EIF3H/RPS7/RPL34/EIF3A/RPS5/RPL15/CPEB4/RPL11/RPL27/UBA52/RPL22/RPS3A/MRPL16/RPS16/RPS24/RPL6/RPS20/RPS17/RPLP2/MRPL58/RBM3/GAPDH/RPL3/EIF3I/MRPL11/RPSA/RPLP0/RPS19/GATC/RACK1/RPS11/RPS15/RPL23A/RPS23/DDX3X/RPL26/RPS4X/RPS3/RPS13/RPS18/RPS6/NCK2
GO:0006412	translation	218	-0.392867	-2.02819	3.35534e-10	4.03311e-07	3.81978e-07	1206	tags=33%, list=11%, signal=30%	RPL36AL/RPL5/QRSL1/CNOT7/QKI/RPL29/MRPL52/RPS26/RPL14/MRPL44/FXR2/RPLP1/MRPL55/RPUSD3/KARS1/RPL32/DCP1A/PUM3/DHX29/RPL35A/RPL10/OGT/CTIF/DARS1/RPS12/RPL23/RPS27/RPL36/MRPL18/EIF3H/RPS7/RPL34/EIF3A/RPS5/RPL15/CPEB4/RPL11/RPL27/UBA52/RPL22/RPS3A/MRPL16/RPS16/RPS24/RPL6/RPS20/RPS17/RPLP2/MRPL58/RBM3/GAPDH/RPL3/EIF3I/MRPL11/RPSA/RPLP0/RPS19/GATC/RACK1/RPS11/RPS15/RPL23A/RPS23/DDX3X/RPL26/RPS4X/RPS3/RPS13/RPS18/RPS6/NCK2
GO:0043604	amide biosynthetic process	259	-0.342983	-1.77906	1.12742e-08	9.03441e-06	8.55654e-06	1206	tags=28%, list=11%, signal=25%	RPL36AL/RPL5/QRSL1/CNOT7/QKI/RPL29/MRPL52/RPS26/RPL14/MRPL44/FXR2/RPLP1/MRPL55/RPUSD3/KARS1/RPL32/DCP1A/PUM3/DHX29/SGMS1/RPL35A/RPL10/OGT/CTIF/DARS1/RPS12/RPL23/RPS27/RPL36/MRPL18/EIF3H/RPS7/RPL34/EIF3A/RPS5/RPL15/CPEB4/RPL11/RPL27/UBA52/RPL22/RPS3A/MRPL16/RPS16/RPS24/RPL6/RPS20/RPS17/RPLP2/MRPL58/RBM3/GAPDH/RPL3/EIF3I/MRPL11/RPSA/RPLP0/RPS19/GATC/RACK1/RPS11/RPS15/RPL23A/RPS23/DDX3X/RPL26/RPS4X/RPS3/RPS13/RPS18/RPS6/NCK2
GO:0006518	peptide metabolic process	253	-0.343888	-1.77449	9.90947e-08	5.95559e-05	5.64058e-05	1206	tags=28%, list=11%, signal=26%	RPL36AL/RPL5/PSEN2/QRSL1/CNOT7/QKI/RPL29/MRPL52/RPS26/RPL14/MRPL44/FXR2/RPLP1/MRPL55/RPUSD3/KARS1/RPL32/DCP1A/PUM3/DHX29/RPL35A/RPL10/OGT/CTIF/DARS1/RPS12/RPL23/RPS27/RPL36/MRPL18/EIF3H/RPS7/RPL34/EIF3A/RPS5/RPL15/CPEB4/RPL11/RPL27/UBA52/RPL22/RPS3A/MRPL16/RPS16/RPS24/RPL6/RPS20/RPS17/RPLP2/MRPL58/RBM3/GAPDH/RPL3/EIF3I/MRPL11/RPSA/RPLP0/RPS19/GATC/RACK1/RPS11/RPS15/RPL23A/RPS23/DDX3X/RPL26/RPS4X/RPS3/RPS13/RPS18/RPS6/NCK2
GO:0043603	amide metabolic process	318	-0.28908	-1.51639	1.99588e-06	0.000959619	0.000908861	1206	tags=25%, list=11%, signal=23%	RPL36AL/RPL5/PSEN2/QRSL1/CNOT7/QKI/RPL29/MRPL52/RPS26/RPL14/MRPL44/FXR2/PLPP1/RPLP1/MRPL55/RPUSD3/KARS1/RPL32/DCP1A/PUM3/DHX29/NEU1/SGMS1/RPL35A/RPL10/OGT/CTIF/ALDH18A1/DARS1/RPS12/RPL23/RPS27/RPL36/MRPL18/EIF3H/RPS7/RPL34/EIF3A/RPS5/HMGCS1/RPL15/CPEB4/RPL11/RPL27/UBA52/RPL22/RPS3A/MRPL16/GLUD1/RPS16/RPS24/RPL6/RPS20/RPS17/RPLP2/MRPL58/RBM3/GAPDH/RPL3/EIF3I/MRPL11/RPSA/RPLP0/RPS19/GATC/RACK1/RPS11/RPS15/RPL23A/RPS23/DDX3X/RPL26/RPS4X/RPS3/RPS13/RPS18/RPS6/NCK2
GO:0002181	cytoplasmic translation	36	-0.630723	-2.39656	5.18405e-06	0.00178035	0.00168618	1399	tags=56%, list=12%, signal=49%	FTSJ1/RPS21/RPL29/RPS26/RPLP1/RPL32/RPL36/EIF3H/EIF3A/RPL15/CPEB4/RPL22/RPL6/RPLP2/EIF3I/RPSA/RPLP0/RPS23/RPL26/RPS6
GO:0022613	ribonucleoprotein complex biogenesis	156	-0.360844	-1.74731	4.7348e-06	0.00178035	0.00168618	1508	tags=34%, list=13%, signal=30%	NUFIP1/TSR3/EXOSC3/UTP11/RPP40/MRPS11/NOL9/RPS21/SNRPC/WDR74/RPL14/EIF6/MRPL44/NOPCHAP1/SNRPE/SNRPD1/RPL35A/RPL10/SNRPG/RPS12/RPS27/FBL/PIN4/NOP56/EIF3H/RPS7/EIF3A/WDR18/RPL27/NOL6/LYAR/SRSF6/RPL7/NPM3/RPS16/RRP9/RPL6/UTP18/RPS17/RBIS/EIF3I/RPSA/RPLP0/RPS11/RPS15/RPL23A/RPS23/DDX3X/DDX52/RPL26/RPS4X/SNRPF/RPS6
GO:0042274	ribosomal small subunit biogenesis	42	-0.586306	-2.316	8.37349e-06	0.00251623	0.00238314	1473	tags=52%, list=13%, signal=46%	TSR3/UTP11/RPP40/MRPS11/RPS21/RPS12/RPS27/FBL/NOP56/RPS7/NOL6/RPS16/RRP9/UTP18/RPS17/RPSA/RPS11/RPS15/RPS23/DDX52/RPS4X/RPS6
GO:0042254	ribosome biogenesis	118	-0.395126	-1.88612	1.24136e-05	0.00331582	0.00314043	1473	tags=36%, list=13%, signal=31%	TSR3/EXOSC3/UTP11/RPP40/MRPS11/NOL9/RPS21/WDR74/RPL14/EIF6/MRPL44/RPL35A/RPL10/RPS12/RPS27/FBL/PIN4/NOP56/RPS7/WDR18/RPL27/NOL6/LYAR/RPL7/NPM3/RPS16/RRP9/RPL6/UTP18/RPS17/RBIS/RPSA/RPLP0/RPS11/RPS15/RPL23A/RPS23/DDX3X/DDX52/RPL26/RPS4X/RPS6
GO:0042773	ATP synthesis coupled electron transport	44	-0.550152	-2.1846	1.53769e-05	0.0036966	0.00350107	1563	tags=50%, list=14%, signal=43%	COX5B/ND2/ND5/PARK7/COX6C/COX8A/CHCHD2/UQCRB/ND1/UQCRQ/NDUFB8/CYCS/NDUFV1/COX7A2/ND3/COX1/UQCR11/SDHC/NDUFB9/ND4/COX2/COX3
GO:0022904	respiratory electron transport chain	51	-0.518819	-2.14	2.11788e-05	0.00412576	0.00390753	1816	tags=51%, list=16%, signal=43%	COX7B/ETFB/COX5B/ND2/ND5/SDHB/PARK7/COX6C/COX8A/CHCHD2/UQCRB/ND1/ETFRF1/UQCRQ/NDUFB8/CYCS/NDUFV1/COX7A2/ND3/COX1/UQCR11/SDHC/NDUFB9/ND4/COX2/COX3
GO:0022900	electron transport chain	53	-0.500734	-2.07409	2.23107e-05	0.00412576	0.00390753	1816	tags=49%, list=16%, signal=41%	COX7B/ETFB/COX5B/ND2/ND5/SDHB/PARK7/COX6C/COX8A/CHCHD2/UQCRB/ND1/ETFRF1/UQCRQ/NDUFB8/CYCS/NDUFV1/COX7A2/ND3/COX1/UQCR11/SDHC/NDUFB9/ND4/COX2/COX3
GO:0045333	cellular respiration	80	-0.431983	-1.943	2.1518e-05	0.00412576	0.00390753	1563	tags=35%, list=14%, signal=30%	COX5B/ND2/ND5/SDHB/PARK7/COX6C/ATP5PB/COX8A/CHCHD2/UQCRB/ND1/ETFRF1/UQCRQ/NDUFB8/CYCS/NDUFV1/COX7A2/ND3/CS/COX1/UQCR11/SDHC/NDUFB9/IDH3B/ND4/COX2/COX3/IDH3A
GO:0009060	aerobic respiration	70	-0.458769	-2.01747	2.62745e-05	0.00451171	0.00427306	1563	tags=39%, list=14%, signal=33%	COX5B/ND2/ND5/SDHB/PARK7/COX6C/ATP5PB/COX8A/CHCHD2/UQCRB/ND1/UQCRQ/NDUFB8/CYCS/NDUFV1/COX7A2/ND3/CS/COX1/UQCR11/SDHC/NDUFB9/IDH3B/ND4/COX2/COX3/IDH3A
GO:0006457	protein folding	54	0.600868	1.93223	3.19885e-05	0.00512668	0.00485551	1081	tags=26%, list=10%, signal=24%	HSPA6/DNAJB1/HSPD1/CALR/DNAJA2/HSP90AA1/DNAJB4/HSPB1/PTGES3/CCT4/MESD/CHCHD4/PPIG/PFDN2
GO:0009201	ribonucleoside triphosphate biosynthetic process	23	-0.652466	-2.19462	7.10575e-05	0.0103146	0.00976905	1453	tags=57%, list=13%, signal=49%	ATP5MC2/NME6/ATP5PB/NUDT2/NME2/NME3/ATP5F1A/ATP6/ATP5MG/CTPS2/ATP5MC3/TMSB4X/NME1
GO:0042775	mitochondrial ATP synthesis coupled electron transport	40	-0.540266	-2.10492	7.29405e-05	0.0103146	0.00976905	1563	tags=52%, list=14%, signal=45%	COX5B/ND2/ND5/PARK7/COX6C/COX8A/CHCHD2/UQCRB/ND1/UQCRQ/NDUFB8/CYCS/NDUFV1/COX7A2/ND3/COX1/UQCR11/SDHC/NDUFB9/ND4/COX3
GO:0006119	oxidative phosphorylation	53	-0.479831	-1.98751	8.82963e-05	0.0117925	0.0111687	1563	tags=43%, list=14%, signal=38%	COX5B/ND2/ND5/PARK7/COX6C/ATP5PB/COX8A/CHCHD2/UQCRB/ND1/UQCRQ/NDUFB8/CYCS/NDUFV1/COX7A2/ND3/COX1/UQCR11/SDHC/NDUFB9/ND4/COX2/COX3
GO:0010257	NADH dehydrogenase complex assembly	24	-0.635931	-2.16368	0.000122676	0.0147456	0.0139657	1637	tags=62%, list=15%, signal=54%	LYRM2/ND2/ND5/NDUFAF4/DMAC2/ND1/NDUFS5/NDUFAF3/NDUFB8/NDUFB5/TMEM126A/NDUFB4/NDUFA11/ND4/NDUFB7
GO:0032981	mitochondrial respiratory chain complex I assembly	24	-0.635931	-2.16368	0.000122676	0.0147456	0.0139657	1637	tags=62%, list=15%, signal=54%	LYRM2/ND2/ND5/NDUFAF4/DMAC2/ND1/NDUFS5/NDUFAF3/NDUFB8/NDUFB5/TMEM126A/NDUFB4/NDUFA11/ND4/NDUFB7
GO:0019646	aerobic electron transport chain	38	-0.534768	-2.04275	0.000132043	0.0151158	0.0143163	1563	tags=53%, list=14%, signal=45%	COX5B/ND2/ND5/PARK7/COX6C/COX8A/UQCRB/ND1/UQCRQ/NDUFB8/CYCS/NDUFV1/COX7A2/ND3/COX1/UQCR11/SDHC/NDUFB9/ND4/COX3
GO:0009206	purine ribonucleoside triphosphate biosynthetic process	20	-0.672684	-2.18774	0.000145099	0.0153979	0.0145835	1747	tags=60%, list=16%, signal=51%	ATP5MC2/NME6/ATP5PB/NUDT2/NME2/NME3/ATP5F1A/ATP6/ATP5MG/ATP5MC3/TMSB4X/NME1
GO:0061077	chaperone-mediated protein folding	19	0.743415	1.97887	0.000147318	0.0153979	0.0145835	435	tags=26%, list=4%, signal=25%	HSPA6/DNAJB1/HSPB1/PTGES3/CCT4
GO:0051084	'de novo' post-translational protein folding	10	0.835489	1.90135	0.000231098	0.0231483	0.0219239	394	tags=30%, list=4%, signal=29%	HSPA6/DNAJB1/PTGES3
GO:0009145	purine nucleoside triphosphate biosynthetic process	21	-0.654028	-2.13883	0.000322281	0.0309906	0.0293513	1747	tags=62%, list=16%, signal=52%	ADK/ATP5MC2/NME6/ATP5PB/NUDT2/NME2/NME3/ATP5F1A/ATP6/ATP5MG/ATP5MC3/TMSB4X/NME1
GO:0051607	defense response to virus	65	0.53114	1.7468	0.00040435	0.0360021	0.0340978	985	tags=26%, list=9%, signal=24%	IRF1/CXCL10/HSP90AA1/IFNG/STAT1/ISG20/STAT2/EXOSC4/BST2/PDE12/CGAS/SENP7/SAMHD1/TKFC/NCBP3/IFIH1/DDIT4
GO:0140546	defense response to symbiont	65	0.53114	1.7468	0.00040435	0.0360021	0.0340978	985	tags=26%, list=9%, signal=24%	IRF1/CXCL10/HSP90AA1/IFNG/STAT1/ISG20/STAT2/EXOSC4/BST2/PDE12/CGAS/SENP7/SAMHD1/TKFC/NCBP3/IFIH1/DDIT4
GO:0006458	'de novo' protein folding	11	0.807955	1.89004	0.000435185	0.0373637	0.0353874	394	tags=27%, list=4%, signal=26%	HSPA6/DNAJB1/PTGES3
GO:0051604	protein maturation	110	0.46423	1.6296	0.000494529	0.0409948	0.0388264	1452	tags=23%, list=13%, signal=20%	HSPA6/DNAJB1/HSPD1/CALR/DNAJA2/HSP90AA1/DNAJB4/HSPB1/PTGES3/CCT4/MESD/YIPF5/TSPAN5/ADAM10/CHCHD4/SPCS3/LTO1/FURIN/PPIG/PFDN2/ACP4/F8/CTSH/SNAPIN/DNAJA3
GO:0045619	regulation of lymphocyte differentiation	35	0.621715	1.85027	0.000547491	0.0433365	0.0410443	1716	tags=40%, list=15%, signal=34%	IRF1/FBXO7/ABL1/IFNG/PTPN6/IKZF3/RARA/GATA3/SASH3/SYK/CD27/DUSP10/BCL6/STAT5A
GO:0015980	energy derivation by oxidation of organic compounds	99	-0.350432	-1.63974	0.000558832	0.0433365	0.0410443	1563	tags=29%, list=14%, signal=25%	COX5B/ND2/ND5/SDHB/PARK7/COX6C/ATP5PB/COX8A/CHCHD2/UQCRB/ND1/ETFRF1/UQCRQ/NDUFB8/CYCS/PHKA2/NDUFV1/COX7A2/ND3/CS/COX1/UQCR11/SDHC/NDUFB9/IDH3B/ND4/COX2/COX3/IDH3A

### Sheet: NK cells CD8+
ID	Description	setSize	enrichmentScore	NES	pvalue	p.adjust	qvalue	rank	leading_edge	core_enrichment
GO:0006457	protein folding	53	0.616226	2.19093	7.74274e-07	0.00177076	0.00168384	1157	tags=36%, list=11%, signal=32%	HSPA6/DNAJB1/HSPD1/DNAJA2/PTGES3/CCT3/HSPB1/PPIL1/CCT2/FKBP11/HSP90AA1/DNAJA4/PPID/DNAJB2/PDCL3/PDRG1/CHCHD4/HSP90B1/NKTR
GO:0061077	chaperone-mediated protein folding	17	0.762118	2.11086	1.90742e-05	0.0218114	0.0207407	869	tags=47%, list=8%, signal=43%	HSPA6/DNAJB1/PTGES3/HSPB1/CCT2/FKBP11/DNAJB2/PDCL3
GO:0050920	regulation of chemotaxis	31	-0.56924	-2.12481	0.000123635	0.0410328	0.0390186	1445	tags=39%, list=14%, signal=33%	MIF/DUSP3/TNFSF14/NEDD9/GPR18/VEGFA/NRP1/TMSB4X/KLRK1/SEMA6D/PTK2B/CXCR4
GO:0031648	protein destabilization	12	-0.753479	-2.0925	0.000125592	0.0410328	0.0390186	1050	tags=50%, list=10%, signal=45%	MDM2/MYLIP/FBXL3/RNF139/PEX2/SIRT1
GO:0006458	'de novo' protein folding	10	0.816715	1.95489	9.42498e-05	0.0410328	0.0390186	458	tags=40%, list=4%, signal=38%	HSPA6/DNAJB1/PTGES3/CCT2
GO:0051604	protein maturation	102	0.455817	1.80981	0.000122553	0.0410328	0.0390186	1777	tags=31%, list=17%, signal=26%	HSPA6/DNAJB1/HSPD1/DNAJA2/CIAO1/PTGES3/CCT3/NAA50/HSPB1/PPIL1/CCT2/FKBP11/HSP90AA1/LTO1/DNAJA4/PPID/DNAJB2/NAA10/PDCL3/SEC11C/PDRG1/CHCHD4/HSP90B1/RCE1/NKTR/IMMP1L/PLGRKT/TOR1A/DNAJB4/AIP/CCBE1/ATP23
GO:0051726	regulation of cell cycle	229	0.3805	1.64816	0.000103955	0.0410328	0.0390186	2020	tags=31%, list=19%, signal=26%	IRF1/CALM1/JUNB/CKS2/CDK2AP2/CDKN1B/CHMP1A/NHERF1/PIK3C3/STAT5A/GMNN/GADD45B/TAOK1/CCND2/UBXN2B/MAPK14/CRY1/MUS81/CCNQ/CHEK1/RFWD3/APPL1/PCLAF/NABP2/PSME2/VPS4B/ANGEL2/CHMP4A/CDKN2D/CETN2/INO80/KLHL9/RPRD1B/AKAP5/NME6/NUBP1/NAA10/PPM1G/TBRG1/RAD1/PTPN11/CEP250/RHOB/PPP2CA/CCSAP/PHB2/SH3GLB1/NF2/MORF4L2/CCNE2/TADA3/PSME1/CSPP1/BUB3/PCID2/IL10/USP44/RPS6KB1/HUS1/CDK1/NABP1/MNAT1/KAT2A/GTPBP4/CCNI/ANAPC5/CEP120/RB1/DONSON/USP16/TIPIN/RARA

### Sheet: Non-naive CD4 ab T
ID	Description	setSize	enrichmentScore	NES	pvalue	p.adjust	qvalue	rank	leading_edge	core_enrichment
GO:0006457	protein folding	59	0.796795	2.04126	2.14515e-08	5.9635e-05	5.64738e-05	732	tags=32%, list=5%, signal=31%	HSPA6/DNAJB1/HSPD1/DNAJA4/HSP90AA1/HSPB1/DNAJB4/CCT4/FKBP11/DNAJA2/PTGES3/AHSA1/CCT3/CCT2/PPID/DNAJA3/PPIF/PFDN6/DNAJB2
GO:0051604	protein maturation	129	0.665291	1.87591	2.56769e-07	0.000356909	0.000337989	1239	tags=22%, list=8%, signal=21%	HSPA6/DNAJB1/HSPD1/DNAJA4/HSP90AA1/HSPB1/DNAJB4/CCT4/CTSH/FKBP11/DNAJA2/PTGES3/AHSA1/CCT3/NAA50/SERPINE1/CCT2/PPID/LTO1/DNAJA3/PPIF/PFDN6/DNAJB2/PPIL3/CALR/TSPAN5/ADAM10/YIPF5/SPCS3
GO:0061077	chaperone-mediated protein folding	20	0.889164	1.90607	3.55218e-06	0.00329169	0.00311719	732	tags=40%, list=5%, signal=38%	HSPA6/DNAJB1/HSPB1/CCT4/FKBP11/PTGES3/CCT2/DNAJB2
GO:0009266	response to temperature stimulus	31	0.791719	1.83274	4.68833e-05	0.0325839	0.0308566	628	tags=23%, list=4%, signal=22%	DNAJB1/HSPD1/DNAJA4/HSP90AA1/DNAJA2/SOD1/DNAJA3

### Sheet: Non-naive CD8 ab T
ID	Description	setSize	enrichmentScore	NES	pvalue	p.adjust	qvalue	rank	leading_edge	core_enrichment
GO:0051604	protein maturation	124	0.667875	1.92584	1.0834e-08	2.9306e-05	2.74386e-05	2339	tags=40%, list=16%, signal=34%	HSPA6/DNAJB1/HSPD1/HSP90AA1/DNAJB4/HSPB1/FKBP11/DNAJA2/DNAJA4/CCT4/PTGES3/CALR/CCT2/DHPS/CTSH/YIPF5/AHSA1/HSP90B1/PPID/SPCS2/TOR1A/PPIL3/SPCS3/PPIF/DNAJA3/CDC37/NAA50/DNAJB11/ADAM10/PYCARD/LTO1/SNAPIN/GLRX5/MESD/PFDN6/HSPA9/CCT3/METAP2/IMMP1L/PFDN1/APH1A/PFDN2/CLU/PPIL2/SPCS1/RCE1/AIP/IFT52/PPIL1/SERPINE1
GO:0006457	protein folding	58	0.758485	2.00167	3.50696e-07	0.000474316	0.000444092	1497	tags=45%, list=10%, signal=40%	HSPA6/DNAJB1/HSPD1/HSP90AA1/DNAJB4/HSPB1/FKBP11/DNAJA2/DNAJA4/CCT4/PTGES3/CALR/CCT2/AHSA1/HSP90B1/PPID/TOR1A/PPIL3/PPIF/DNAJA3/CDC37/DNAJB11/MESD/PFDN6/HSPA9/CCT3
GO:0043043	peptide biosynthetic process	234	-0.404814	-1.59112	1.1775e-05	0.0106172	0.0099406	1804	tags=35%, list=13%, signal=32%	EIF4A1/RPS7/VARS2/TRNAU1AP/METTL17/WARS2/RPL10/SLBP/LSM14A/RPS27/RPL14/ETF1/RPS21/RPS3A/NIBAN1/GARS1/QKI/RPL5/FASTKD2/MRPL24/RPS12/NFE2L2/MRPS9/CSDE1/RPL35A/UQCC2/EIF3A/RPL6/RPL34/RPL36/SEPSECS/UBA52/FMR1/RNF14/RPS24/RPLP0/MRPS7/RACK1/ELAVL1/NEMF/MTOR/EEF2/RPS20/RPLP1/RPL23/RPS5/RPSA/ZFP36L1/DIS3L2/RPL11/DDX6/RPL27/RPL36AL/RPL3/RNF139/RPLP2/RPS19/NARS2/RPL15/RPS4X/RPS17/RPS11/ZFP36L2/YARS1/RPL22/NCK1/RPS16/RPS15/BDH2/AGO2/NCK2/RPS23/RPS6/RPS18/RPL26/PAN3/RPL23A/RPS13/RPS3/OGT/RBM3/EIF3I/DDX3X
GO:0006412	translation	228	-0.400433	-1.55579	2.78909e-05	0.0188612	0.0176594	1804	tags=36%, list=13%, signal=32%	EIF4A1/RPS7/VARS2/TRNAU1AP/METTL17/WARS2/RPL10/SLBP/LSM14A/RPS27/RPL14/ETF1/RPS21/RPS3A/NIBAN1/GARS1/QKI/RPL5/FASTKD2/MRPL24/RPS12/MRPS9/CSDE1/RPL35A/UQCC2/EIF3A/RPL6/RPL34/RPL36/SEPSECS/UBA52/FMR1/RNF14/RPS24/RPLP0/MRPS7/RACK1/ELAVL1/NEMF/MTOR/EEF2/RPS20/RPLP1/RPL23/RPS5/RPSA/ZFP36L1/DIS3L2/RPL11/DDX6/RPL27/RPL36AL/RPL3/RNF139/RPLP2/RPS19/NARS2/RPL15/RPS4X/RPS17/RPS11/ZFP36L2/YARS1/RPL22/NCK1/RPS16/RPS15/AGO2/NCK2/RPS23/RPS6/RPS18/RPL26/PAN3/RPL23A/RPS13/RPS3/OGT/RBM3/EIF3I/DDX3X
GO:0009628	response to abiotic stimulus	182	0.560874	1.66091	3.66019e-05	0.0192969	0.0180673	1559	tags=22%, list=11%, signal=20%	DNAJB1/HSPD1/IRF1/NFKBIA/HSP90AA1/EGR1/DDIT4/GRB2/DNAJA2/RHOB/DNAJA4/MAP3K1/TIGAR/AQP3/TP53/MICU1/ID2/CDKN2D/PDK3/MAPK14/GATA3/RAD9A/UCP2/BBC3/MYC/RGCC/BCL10/BAX/DNAJA3/TGFB1/PSIP1/RAD1/ACADM/CCND2/ATM/PPP1CA/RFWD3/VCP/NABP1/EXT1
GO:0032879	regulation of localization	380	0.475498	1.4562	4.28028e-05	0.0192969	0.0180673	1799	tags=22%, list=12%, signal=20%	NFKBIA/CALM1/GNB2/SERP1/CXCL10/COX17/SQSTM1/NHERF1/ITGB2/CCT4/SNF8/PTPN6/ACTB/SIRT7/SLC5A3/PIM1/ARHGDIA/CALR/CCT2/TP53/IFNG/HADH/CDK9/ZPR1/ATP1B1/SLC43A2/FLOT1/MAPK14/ANTKMT/YIPF5/DDIT3/RAB5A/SAR1B/PLIN3/TERF1/ZFP36/BBC3/RGCC/FKBP1B/CBL/SLC30A1/CCNE2/STIM1/ATP2A2/TNF/TMEM74/OTUD7B/NAXE/BAX/CD47/TGFB1/LYSET/GOPC/RAB4A/PDCD10/MIB1/RTN4/ADAM10/SLC25A5/ABHD17B/ARL6IP5/PYCARD/SNAPIN/MESD/VCP/RHBDF2/CD84/TBC1D20/PIAS4/BCAP31/PHB2/ATP1A1/ABHD5/DTNBP1/WRAP53/BET1L/TRIM8/RAB14/IER3IP1/ATAD1/RAP1B/GPS2/RDX
GO:0006518	peptide metabolic process	267	-0.370664	-1.48317	7.66823e-05	0.0296322	0.027744	1549	tags=30%, list=11%, signal=28%	RPL10/SLBP/LSM14A/RPS27/RPL14/ETF1/RPS21/RPS3A/NIBAN1/GARS1/BECN1/QKI/RPL5/FASTKD2/MRPL24/RPS12/NFE2L2/MRPS9/CSDE1/RPL35A/PSENEN/UQCC2/EIF3A/RPL6/RPL34/RPL36/SEPSECS/UBA52/FMR1/RNF14/RPS24/RPLP0/MRPS7/RACK1/ELAVL1/NEMF/MTOR/EEF2/RPS20/RPLP1/DYRK1A/RPL23/RPS5/RPSA/ZFP36L1/DIS3L2/RPL11/PSEN1/DDX6/RPL27/RPL36AL/RPL3/RNF139/RPLP2/RPS19/NARS2/RPL15/RPS4X/RPS17/RPS11/ZFP36L2/YARS1/RPL22/NCK1/RPS16/RPS15/BDH2/AGO2/NCK2/RPS23/RPS6/RPS18/RPL26/PAN3/RPL23A/RPS13/RPS3/OGT/RBM3/EIF3I/DDX3X
GO:0009266	response to temperature stimulus	26	0.779343	1.80682	0.000142691	0.0441057	0.0412952	1437	tags=38%, list=10%, signal=35%	DNAJB1/HSPD1/HSP90AA1/DNAJA2/DNAJA4/UCP2/DNAJA3/PSIP1/ACADM/VCP
GO:0043604	amide biosynthetic process	278	-0.356372	-1.4178	0.000146747	0.0441057	0.0412952	1806	tags=32%, list=13%, signal=28%	PDHB/EIF4A1/RPS7/VARS2/TRNAU1AP/METTL17/GBA1/WARS2/RPL10/SLBP/LSM14A/RPS27/RPL14/ETF1/RPS21/RPS3A/NIBAN1/GARS1/QKI/RPL5/FASTKD2/CERS2/MRPL24/RPS12/NFE2L2/MRPS9/SGMS1/CSDE1/RPL35A/UQCC2/EIF3A/RPL6/RPL34/RPL36/SEPSECS/UBA52/ACLY/FMR1/RNF14/RPS24/RPLP0/MRPS7/RACK1/ELAVL1/NEMF/MTOR/EEF2/RPS20/RPLP1/RPL23/RPS5/RPSA/ZFP36L1/DIS3L2/RPL11/DDX6/RPL27/RPL36AL/RPL3/RNF139/RPLP2/RPS19/NARS2/RPL15/RPS4X/RPS17/RPS11/ZFP36L2/YARS1/RPL22/NCK1/RPS16/RPS15/BDH2/AGO2/NCK2/RPS23/RPS6/RPS18/RPL26/PAN3/RPL23A/RPS13/RPS3/OGT/RBM3/EIF3I/DDX3X

### Sheet: Other T cells 
ID	Description	setSize	enrichmentScore	NES	pvalue	p.adjust	qvalue	rank	leading_edge	core_enrichment
GO:0006457	protein folding	55	0.733791	2.32085	1e-10	1.253e-07	1.14211e-07	368	tags=31%, list=3%, signal=30%	HSPA6/DNAJB1/HSPD1/DNAJA4/HSP90AA1/CCT4/DNAJB4/HSPB1/CCT2/PTGES3/CCT3/PPIL2/HSPA9/AHSA1/HSP90B1/SDF2/DNAJB2
GO:0051604	protein maturation	111	0.632747	2.19682	1e-10	1.253e-07	1.14211e-07	1193	tags=29%, list=10%, signal=26%	HSPA6/DNAJB1/HSPD1/DNAJA4/HSP90AA1/CCT4/DNAJB4/HSPB1/CCT2/PTGES3/NAA50/SPCS2/CCT3/PPIL2/HSPA9/AHSA1/HSP90B1/SDF2/DNAJB2/YIPF5/PSENEN/FURIN/TSPAN5/NAA10/SERPINE1/DNAJB11/ATP23/CIAO1/CCBE1/FKBP11/HSPA1L/DNAJA3
GO:0043043	peptide biosynthetic process	226	-0.374712	-1.94342	1.66311e-09	1.38925e-06	1.2663e-06	1133	tags=32%, list=9%, signal=29%	RNF139/YARS1/MRPS5/RPL10/FASTKD2/RPL32/MTG1/RPS28/RPL14/DIS3L2/RPL29/UNK/LSM14A/ELAVL1/UQCC2/UBA52/RPS3A/RPL6/RPS27A/RPL35/EIF3I/RPL39/RPS27/RPSA/BDH2/HARS2/MRPL13/RPS21/FARSA/DDX6/EEF2/MRPS9/RPS7/RPS27L/RPL11/RPL23/RPS24/RPL22/RPL35A/RPLP0/RPL34/DCP1A/RPL15/RPS12/RPS16/RPS26/RBM3/NFE2L2/RPS11/RPL23A/RPL36/RPS5/RPL36AL/RPS19/RPS20/RPS3/RPS15/RPLP2/NCK2/DDX3X/RPS17/RPS13/RPLP1/OGT/GAPDH/RPS23/NIBAN1/RPS4X/RPL27/RPS18/RPL26/RPS6
GO:0006412	translation	220	-0.376722	-1.97216	3.41548e-09	2.1398e-06	1.95042e-06	1133	tags=32%, list=9%, signal=29%	RNF139/YARS1/MRPS5/RPL10/FASTKD2/RPL32/MTG1/RPS28/RPL14/DIS3L2/RPL29/UNK/LSM14A/ELAVL1/UQCC2/UBA52/RPS3A/RPL6/RPS27A/RPL35/EIF3I/RPL39/RPS27/RPSA/HARS2/MRPL13/RPS21/FARSA/DDX6/EEF2/MRPS9/RPS7/RPS27L/RPL11/RPL23/RPS24/RPL22/RPL35A/RPLP0/RPL34/DCP1A/RPL15/RPS12/RPS16/RPS26/RBM3/RPS11/RPL23A/RPL36/RPS5/RPL36AL/RPS19/RPS20/RPS3/RPS15/RPLP2/NCK2/DDX3X/RPS17/RPS13/RPLP1/OGT/GAPDH/RPS23/NIBAN1/RPS4X/RPL27/RPS18/RPL26/RPS6
GO:0061077	chaperone-mediated protein folding	19	0.815211	2.14334	8.45649e-07	0.000423839	0.000386328	368	tags=47%, list=3%, signal=46%	HSPA6/DNAJB1/CCT4/HSPB1/CCT2/PTGES3/HSPA9/SDF2/DNAJB2
GO:0006458	'de novo' protein folding	11	0.881769	2.04709	3.0879e-06	0.00128971	0.00117557	351	tags=55%, list=3%, signal=53%	HSPA6/DNAJB1/CCT2/PTGES3/HSPA9/SDF2
GO:0042254	ribosome biogenesis	119	-0.400822	-1.92913	6.47848e-06	0.00202938	0.00184978	1310	tags=34%, list=11%, signal=30%	NOP10/RPP40/NOP2/RRP15/CINP/RBIS/MTERF3/RPL10/FASTKD2/MTREX/ABT1/RPS28/RPL14/ESF1/RPL6/RPL35/NPM3/RPS27/RPSA/LSM6/RPS21/RPS7/RPS27L/RPL7/RPL35A/RPLP0/RPS12/RPS16/RPS11/RPL23A/GTPBP10/RPS15/DDX3X/NAF1/RPS17/RPS23/RPS4X/RPL27/RPL26/RPS6
GO:0009628	response to abiotic stimulus	167	0.483825	1.74005	6.2614e-06	0.00202938	0.00184978	1912	tags=27%, list=15%, signal=23%	DNAJB1/HSPD1/DNAJA4/EGR1/HSP90AA1/DDIT4/RHOB/IRF1/NFKBIA/NABP1/TP53/MAPK14/TIGAR/TP53INP1/GATA3/RGCC/APP/PSIP1/PDK3/RAD1/WDR83/GNAQ/BBC3/MTOR/ATP6V1G1/VCP/AEN/RBBP7/DNAJA3/ATM/MAP3K1/CHEK1/MYC/LXN/IL1A/SIRT1/BHLHE40/SCN2B/KMO/EXT1/MDM2/IFT20/PPP1CA/FBXO4/ACADM
GO:0045184	establishment of protein localization	370	0.408271	1.52035	9.53643e-06	0.00265537	0.00242036	3459	tags=41%, list=28%, signal=31%	ZFAND2A/CCT4/HSPB1/NXT2/RHOB/BCAP31/CCT2/CHMP4A/NFKBIA/SERP1/SAR1B/SELENOT/HSPA9/ENY2/SQSTM1/MAPK14/RAB5A/AP1B1/SFT2D1/MAIP1/DESI1/AP1S2/CLTB/AHCYL1/STX11/SNX19/TXNIP/SCAMP1/LAMP2/SRPRA/COPB2/SNX10/ADAM9/TRAM1/RAB4A/WDR83OS/AP2S1/VPS11/GLE1/TMCO6/COPB1/BBC3/SRP9/SRI/ZPR1/IL10RA/FBXO7/RIC1/TMED5/VCP/RHBDF2/GOLPH3L/HSPA1L/STX5/AP3S2/PKIG/TMED9/DDIT3/KPNA2/SCFD2/WRAP53/COPZ1/CALCRL/CALR/CD74/TRIM23/TMED7/PARK7/KPNB1/RABIF/IL1A/IPO8/TMCO1/ARL4A/KPNA3/ZDHHC9/STYX/SEC61A2/RAB1A/EMC9/TGFBRAP1/AP2M1/SIRT7/ARFGEF1/SRP54/MDM2/XPO5/IFT20/STX10/RAB4B/ARL8B/HADH/M6PR/COX18/SRP19/SEC62/NAGPA/HDAC6/VPS26C/TGFB1/TOMM20/PDCD10/IER3IP1/PREB/NUP188/SNX6/NUP133/AIP/VPS53/OPTN/ZFAND2B/CD63/MON1B/AP1M1/GET3/TIMM44/ERP29/PTPN11/DENND10/MTTP/ZFAND1/PEX3/AP4S1/VPS33A/AP3B1/COPG2/SNUPN/USO1/PAFAH1B1/KTN1/AP1G1/TOMM22/TLK1/SRP68/SEC61G/MMGT1/ATG4C/ARF3/PHB2/MTX3/PEX2/SIDT2/IPO4/TIMM22/TIMM10B/RAB11FIP2/SYS1/BLK/VTI1B/RILPL2/USE1/TMED3/VPS36
GO:0042274	ribosomal small subunit biogenesis	43	-0.570988	-2.20797	1.06342e-05	0.00266494	0.00242909	942	tags=37%, list=8%, signal=35%	ABT1/RPS28/RPS27/RPSA/LSM6/RPS21/RPS7/RPS27L/RPS12/RPS16/RPS11/RPS15/RPS17/RPS23/RPS4X/RPS6
GO:0015986	proton motive force-driven ATP synthesis	11	-0.825928	-2.26752	1.82409e-05	0.00355285	0.00323841	1936	tags=91%, list=16%, signal=77%	ATP5MC2/ANTKMT/ATP5F1A/ATP6/ATP5PB/ATP5MG/ATP5MC1/ATP5ME/ATP5MC3/ATP5PO
GO:0002181	cytoplasmic translation	36	-0.582779	-2.20962	1.84306e-05	0.00355285	0.00323841	1020	tags=50%, list=8%, signal=46%	RPL32/RPS28/RPL29/UNK/RPL6/EIF3I/RPSA/RPS21/RPL22/RPLP0/RPL15/RPS26/RPL36/RPLP2/RPLP1/RPS23/RPL26/RPS6
GO:0051084	'de novo' post-translational protein folding	10	0.882435	2.02385	1.57024e-05	0.00355285	0.00323841	351	tags=60%, list=3%, signal=58%	HSPA6/DNAJB1/CCT2/PTGES3/HSPA9/SDF2
GO:0006886	intracellular protein transport	212	0.449131	1.63612	2.11637e-05	0.0037883	0.00345302	2797	tags=40%, list=23%, signal=32%	ZFAND2A/HSPB1/NXT2/RHOB/BCAP31/CHMP4A/NFKBIA/SAR1B/HSPA9/SQSTM1/MAPK14/RAB5A/AP1B1/MAIP1/DESI1/AP1S2/CLTB/AHCYL1/STX11/TXNIP/LAMP2/SRPRA/COPB2/SNX10/TRAM1/AP2S1/VPS11/TMCO6/COPB1/BBC3/SRP9/ZPR1/FBXO7/RIC1/TMED5/VCP/HSPA1L/STX5/AP3S2/PKIG/TMED9/KPNA2/COPZ1/CALR/CD74/TRIM23/PARK7/KPNB1/IPO8/ARL4A/KPNA3/ZDHHC9/STYX/RAB1A/TGFBRAP1/AP2M1/SIRT7/SRP54/XPO5/STX10/M6PR/COX18/SRP19/HDAC6/VPS26C/TGFB1/TOMM20/PDCD10/PREB/SNX6/AIP/VPS53/ZFAND2B/MON1B/AP1M1/GET3/TIMM44/PTPN11/ZFAND1/PEX3/AP4S1/VPS33A/AP3B1/COPG2/SNUPN
GO:0009266	response to temperature stimulus	26	0.715507	1.99908	2.96365e-05	0.00495128	0.00451307	1912	tags=54%, list=15%, signal=46%	DNAJB1/HSPD1/DNAJA4/HSP90AA1/TP53INP1/PSIP1/MTOR/VCP/RBBP7/DNAJA3/LXN/IL1A/SCN2B/ACADM
GO:0006935	chemotaxis	78	-0.43624	-1.95414	3.5935e-05	0.00529724	0.00482842	1305	tags=27%, list=11%, signal=24%	NTN1/CXCR5/JAML/PIK3CG/FES/SYK/RHOA/CXCR6/CXCR4/GPR183/CCL4/PTK2B/IL16/MIF/TMSB4X/TNFSF14/KIT/GPR18/CCL5/KLRK1/HMGB2
GO:0042330	taxis	78	-0.43624	-1.95414	3.5935e-05	0.00529724	0.00482842	1305	tags=27%, list=11%, signal=24%	NTN1/CXCR5/JAML/PIK3CG/FES/SYK/RHOA/CXCR6/CXCR4/GPR183/CCL4/PTK2B/IL16/MIF/TMSB4X/TNFSF14/KIT/GPR18/CCL5/KLRK1/HMGB2
GO:0009201	ribonucleoside triphosphate biosynthetic process	24	-0.655255	-2.21725	4.73254e-05	0.00564294	0.00514352	937	tags=50%, list=8%, signal=46%	ATP5F1A/UCK1/ATP6/ATP5PB/ATP5MG/NME1/ATP5MC1/ATP5ME/ATP5MC3/ATP5PO/TMSB4X/NME2
GO:0009145	purine nucleoside triphosphate biosynthetic process	22	-0.664107	-2.20922	4.9539e-05	0.00564294	0.00514352	937	tags=50%, list=8%, signal=46%	ATP5F1A/ATP6/ATP5PB/ATP5MG/NME1/ATP5MC1/ATP5ME/ATP5MC3/ATP5PO/TMSB4X/NME2
GO:0022613	ribonucleoprotein complex biogenesis	157	-0.332863	-1.62307	4.66604e-05	0.00564294	0.00514352	1310	tags=29%, list=11%, signal=27%	NOP10/RPP40/NOP2/RRP15/CINP/RBIS/MTERF3/RPL10/SLU7/FASTKD2/MTREX/ABT1/RPS28/RPL14/SNRPF/ESF1/SNRPG/RPL6/RPL35/NPM3/EIF3I/RPS27/RPSA/LSM6/RPS21/SNRPE/RPS7/RPS27L/RPL7/RPL35A/SNRPD1/RPLP0/RPS12/RPS16/RPS11/RPL23A/GTPBP10/RPS15/DDX3X/NAF1/RPS17/RPS23/RPS4X/RPL27/RPL26/RPS6
GO:0015031	protein transport	346	0.401373	1.49244	4.58802e-05	0.00564294	0.00514352	3459	tags=42%, list=28%, signal=31%	ZFAND2A/HSPB1/NXT2/RHOB/BCAP31/CHMP4A/NFKBIA/SERP1/SAR1B/SELENOT/HSPA9/ENY2/SQSTM1/MAPK14/RAB5A/AP1B1/SFT2D1/MAIP1/DESI1/AP1S2/CLTB/AHCYL1/STX11/SNX19/TXNIP/SCAMP1/LAMP2/SRPRA/COPB2/SNX10/ADAM9/TRAM1/RAB4A/AP2S1/VPS11/GLE1/TMCO6/COPB1/BBC3/SRP9/SRI/ZPR1/IL10RA/FBXO7/RIC1/TMED5/VCP/RHBDF2/GOLPH3L/HSPA1L/STX5/AP3S2/PKIG/TMED9/KPNA2/SCFD2/COPZ1/CALCRL/CALR/CD74/TRIM23/TMED7/PARK7/KPNB1/RABIF/IL1A/IPO8/ARL4A/KPNA3/ZDHHC9/STYX/SEC61A2/RAB1A/TGFBRAP1/AP2M1/SIRT7/ARFGEF1/SRP54/XPO5/IFT20/STX10/RAB4B/ARL8B/HADH/M6PR/COX18/SRP19/SEC62/NAGPA/HDAC6/VPS26C/TGFB1/TOMM20/PDCD10/IER3IP1/PREB/NUP188/SNX6/NUP133/AIP/VPS53/OPTN/ZFAND2B/CD63/MON1B/AP1M1/GET3/TIMM44/ERP29/PTPN11/DENND10/MTTP/ZFAND1/PEX3/AP4S1/VPS33A/AP3B1/COPG2/SNUPN/USO1/PAFAH1B1/KTN1/AP1G1/TOMM22/TLK1/SRP68/SEC61G/ATG4C/ARF3/PHB2/MTX3/PEX2/SIDT2/IPO4/TIMM22/TIMM10B/RAB11FIP2/SYS1/BLK/VTI1B/RILPL2/USE1/TMED3/VPS36
GO:0071705	nitrogen compound transport	420	0.38942	1.45574	4.35412e-05	0.00564294	0.00514352	3459	tags=41%, list=28%, signal=30%	ZFAND2A/HSPB1/NXT2/RHOB/BCAP31/CHMP4A/NFKBIA/SERP1/TP53/SAR1B/SELENOT/HSPA9/ENY2/SQSTM1/MAPK14/ARL6IP5/PCID2/RAB5A/AP1B1/SFT2D1/MAIP1/DESI1/AP1S2/CLTB/AHCYL1/NCBP3/SF1/STX11/SNX19/TXNIP/SCAMP1/LAMP2/SRPRA/COPB2/SNX10/EIF4A3/TAP1/SNAP23/ADAM9/TRAM1/RAB4A/SLC12A2/AP2S1/VPS11/GLE1/TMCO6/COPB1/SLC15A4/BBC3/SRP9/SLC43A2/RBM8A/SRI/ZPR1/IL10RA/FBXO7/RIC1/TMED5/VCP/RHBDF2/GOLPH3L/HSPA1L/STX5/AP3S2/PKIG/TMED9/SLC25A38/KPNA2/SCFD2/COPZ1/CALCRL/CALR/CD74/ACTB/TRIM23/TMED7/PARK7/SFXN4/KPNB1/RABIF/IL1A/ZFP36/IPO8/ARL4A/SLC38A2/KPNA3/ZDHHC9/STYX/SEC61A2/RAB1A/TGFBRAP1/AP2M1/SIRT7/ARFGEF1/SRP54/XPO5/IFT20/STX10/RAB4B/FLOT1/ARL8B/HADH/M6PR/COX18/SRP19/SEC62/MRPL18/NAGPA/HDAC6/VPS26C/TGFB1/TOMM20/PDCD10/IER3IP1/PREB/NUP188/SNX6/NUP133/AIP/VPS53/SLC3A2/OPTN/ZFAND2B/SLC25A4/CD63/MON1B/QKI/AP1M1/GET3/TIMM44/ERP29/PTPN11/DENND10/MTTP/ZFAND1/PEX3/AP4S1/VPS33A/AP3B1/COPG2/SNUPN/USO1/SLC25A6/SLC25A15/PAFAH1B1/KTN1/AP1G1/TOMM22/TLK1/SRP68/SEC61G/ATG4C/ARF3/PHB2/MTX3/PEX2/SIDT2/IPO4/TIMM22/TIMM10B/RAB11FIP2/SLC1A5/SYS1/THOC3/BLK/VTI1B/RILPL2/USE1/LRRC8D/TMED3/VPS36
GO:0006119	oxidative phosphorylation	53	-0.488259	-1.97657	5.87099e-05	0.00639683	0.00583069	1125	tags=42%, list=9%, signal=38%	COX7A2/ND5/NDUFV2/COX2/UQCR11/UQCC2/RHOA/UQCR10/COX1/COX3/ATP5PB/SLC25A33/NDUFB6/CHCHD2/ATP5ME/ATP5PO/COX7C/COX6C/COX8A/NDUFB9/COX5B/COX7B
GO:0009206	purine ribonucleoside triphosphate biosynthetic process	21	-0.667845	-2.18318	6.24621e-05	0.00652208	0.00594486	937	tags=52%, list=8%, signal=49%	ATP5F1A/ATP6/ATP5PB/ATP5MG/NME1/ATP5MC1/ATP5ME/ATP5MC3/ATP5PO/TMSB4X/NME2
GO:0050920	regulation of chemotaxis	40	-0.518564	-2.01036	9.98329e-05	0.0100073	0.00912158	479	tags=25%, list=4%, signal=24%	CXCR4/GPR183/PTK2B/IL16/MIF/TMSB4X/TNFSF14/GPR18/CCL5/KLRK1
GO:0009408	response to heat	20	0.743344	1.9727	0.000105908	0.0102079	0.00930443	1749	tags=55%, list=14%, signal=47%	DNAJB1/DNAJA4/HSP90AA1/TP53INP1/PSIP1/MTOR/VCP/RBBP7/DNAJA3/IL1A/SCN2B
GO:0072594	establishment of protein localization to organelle	110	0.488089	1.69226	0.000131167	0.0121743	0.0110968	2508	tags=35%, list=20%, signal=29%	ZFAND2A/CCT4/NXT2/BCAP31/CCT2/CHMP4A/NFKBIA/SQSTM1/MAPK14/MAIP1/TXNIP/LAMP2/SRPRA/TRAM1/TMCO6/BBC3/SRP9/ZPR1/IL10RA/FBXO7/HSPA1L/PKIG/DDIT3/KPNA2/WRAP53/KPNB1/IPO8/KPNA3/SRP54/M6PR/COX18/SRP19/TGFB1/AIP/VPS53/ZFAND2B/MON1B/GET3/TIMM44
GO:0009199	ribonucleoside triphosphate metabolic process	33	-0.558777	-2.0681	0.000208806	0.0186881	0.0170342	1204	tags=55%, list=10%, signal=49%	NT5E/ATP5MC2/MFN1/ANTKMT/ATP5IF1/ATP5F1A/UCK1/ATP6/RHOA/ATP5PB/ATP5MG/NME1/ATP5MC1/ATP5ME/ATP5MC3/ATP5PO/TMSB4X/NME2
GO:0009142	nucleoside triphosphate biosynthetic process	26	-0.6064	-2.1254	0.000283678	0.0227254	0.0207141	937	tags=46%, list=8%, signal=43%	ATP5F1A/UCK1/ATP6/ATP5PB/ATP5MG/NME1/ATP5MC1/ATP5ME/ATP5MC3/ATP5PO/TMSB4X/NME2
GO:0006367	transcription initiation at RNA polymerase II promoter	21	0.703913	1.89224	0.00027638	0.0227254	0.0207141	1051	tags=33%, list=8%, signal=31%	NFKBIA/GTF2H5/PCID2/CCNH/GTF2E2/TAF7/MED30
GO:0006476	protein deacetylation	24	0.680817	1.86843	0.000290188	0.0227254	0.0207141	2304	tags=54%, list=19%, signal=44%	MORF4L2/MTA2/HDAC3/BRMS1L/HDAC1/RBBP7/SIRT1/SIRT7/ING2/KAT2A/HDAC6/TGFB1/SIRT5
GO:0051246	regulation of protein metabolic process	472	0.365738	1.3705	0.000280533	0.0227254	0.0207141	2599	tags=29%, list=21%, signal=24%	CASS4/EGR1/ZFAND2A/RGS2/HSPB1/CALM1/BCAP31/NFKBIA/SERP1/PSMB9/UPF3B/DCUN1D4/PPP1R15A/STAT2/SQSTM1/TSPYL2/KLF2/PSME1/RCAN1/UBB/PCID2/COPS8/SOCS5/ITGA5/CCNG2/PPP2CA/DESI1/PSENEN/FURIN/SP1/SF1/TBC1D7/SERPINE1/ENSA/RGCC/CDC25B/APP/IL6R/CDK12/BUB3/PAIP2/EIF4A3/ADAM9/CCNH/MAP3K12/BID/CCNG1/TAF7/GNAQ/CCBE1/MNAT1/BBC3/SRP9/SMAD7/TOPORS/MTOR/MAPK9/FBXO7/CAAP1/RIC1/SWAP70/DDRGK1/RHBDF2/GSKIP/STX5/TICAM1/FXR2/FXR1/RTN4/GUF1/PKIG/UBE2D1/RPUSD3/CBL/NCOA7/CALR/GPS2/DCP2/LRP8/CNOT8/PARK7/MYC/RPS6KB1/ZFP36/STAT1/PPP1R11/SIRT1/PSME2/RIDA/DCUN1D5/STYX/PFDN6/EIF4EBP1/TRNAU1AP/EIF4EBP2/MAP3K7/SIRT7/TMEM168/PAN2/MDM2/CCDC22/MAD2L2/RECK/KANSL2/FLOT1/FBXO4/ING2/TARBP2/CD109/IMPACT/CCNE2/ABL1/ITM2A/PSMD10/AGO3/KAT2A/PLAA/HDAC6/APH1A/CNOT6/TGFB1/PDCD10/PIAS4/PHF23/PXYLP1/PPP6R2/METTL3/QKI/PAIP1/GTPBP4/ERP29/FADD/CLU/PTPN11/IKBKB/PFDN2
GO:0046907	intracellular transport	380	0.377668	1.40731	0.000326473	0.0247922	0.022598	2756	tags=32%, list=22%, signal=25%	ZFAND2A/HSPB1/NXT2/RHOB/BCAP31/CHMP4A/WDR91/NFKBIA/STARD4/KIF16B/SAR1B/EIF6/HSPA9/ENY2/SQSTM1/MAPK14/UBB/PCID2/RAB5A/AP1B1/TBC1D20/MAIP1/DESI1/YIPF5/AP1S2/CLTB/SLC66A2/AP1AR/AHCYL1/NCBP3/STX11/TXNIP/LAMP2/APP/SRPRA/DPY30/COPB2/SNX10/TRAM1/AP2S1/VPS11/GLE1/TMCO6/COPB1/BBC3/SRP9/LMNB1/ZPR1/FBXO7/RIC1/TMED5/VCP/HSPA1L/STX5/NPC2/AP3S2/PKIG/TMED9/KPNA2/COPZ1/CALR/CD74/TRIM23/PARK7/KPNB1/IPO8/ERGIC2/ARL4A/KLHL20/KPNA3/ZDHHC9/STYX/RAB1A/EIPR1/TGFBRAP1/AP2M1/SIRT7/SRP54/MTM1/CCDC22/XPO5/IFT20/STX10/IFT46/M6PR/COX18/SRP19/SPAST/HDAC6/VPS26C/TGFB1/CHMP5/TOMM20/PDCD10/IER3IP1/PREB/TRAPPC2L/SNX6/STEEP1/AIP/VPS53/ZFAND2B/SLC25A4/CD63/MON1B/BLOC1S5/AP1M1/GET3/TIMM44/LDLR/PTPN11/DENND10/ERGIC3/ZFAND1/PEX3/AP4S1/VPS33A/AP3B1/COPG2/SEC22B
GO:0009205	purine ribonucleoside triphosphate metabolic process	30	-0.564923	-2.07017	0.000347659	0.0256245	0.0233567	2120	tags=57%, list=17%, signal=47%	NT5E/ATP5MC2/MFN1/ANTKMT/ATP5IF1/ATP5F1A/ATP6/RHOA/ATP5PB/ATP5MG/NME1/ATP5MC1/ATP5ME/ATP5MC3/ATP5PO/TMSB4X/NME2
GO:0060326	cell chemotaxis	50	-0.458052	-1.85077	0.00039367	0.0275672	0.0251274	462	tags=22%, list=4%, signal=21%	GPR183/CCL4/PTK2B/IL16/MIF/TMSB4X/TNFSF14/KIT/GPR18/CCL5/KLRK1
GO:0000122	negative regulation of transcription by RNA polymerase II	122	0.467063	1.63659	0.000407017	0.0275672	0.0251274	2329	tags=34%, list=19%, signal=28%	DNAJB1/EGR1/ZBTB37/SQSTM1/KLF2/PCID2/ID3/RBM15/TXNIP/CBX1/MTA2/SUPT4H1/TAF7/BRMS1L/SMAD7/ZNF558/ZBTB33/LDB1/RBBP7/PKIG/THRA/DDIT3/CALR/ZNF8/ZNF174/GPS2/MEF2A/ZFP36/CBX3/SIRT1/LIN37/SIRT7/MDM2/MAD2L2/TGIF1/PSMD10/HDAC6/LYAR/TGFB1/CBX5/EED/PIAS4
GO:0044248	cellular catabolic process	354	0.380124	1.41384	0.000404095	0.0275672	0.0251274	3332	tags=37%, list=27%, signal=28%	HBB/AMDHD2/CHMP4A/TMBIM6/CPT1A/TENT5C/ARG2/UPF3B/MAP1LC3B/KIF16B/ATG5/ESD/SQSTM1/PCID2/CISD2/TIGAR/TP53INP1/ZC3H14/FURIN/WDR45/AKR1A1/MCL1/ALDH2/LAMP2/APP/EIF4A3/VPS11/IVD/LSM2/ISG20/PRDX6/NEU1/MTOR/RBM8A/ZPR1/IL10RA/FBXO7/TPP1/SNAP29/VCP/DDRGK1/ATG2B/SESN3/RNASEH2C/TICAM1/ATM/ATG3/ITPA/HSD17B4/FUNDC2/DCP2/CARHSP1/TRIM23/CNOT8/GUSB/ACADL/PARK7/RUBCN/ZFP36/ACOX1/GSTZ1/SIRT1/ULK3/MUS81/UROD/RIDA/TMEM59/RAB1A/DCTPP1/SPTLC1/TGFBRAP1/MAGOH/PRKAA1/HSD17B10/KMO/EDC4/MTM1/PAN2/LIPE/PNRC2/IFT20/ATG10/DDX49/TMEM74/HADH/ACADM/TRIM8/ANGEL2/GABARAPL1/PLAA/HDAC6/TBRG4/CNOT6/TGFB1/CHMP5/KYAT3/ATG16L1/PHF23/TMEM39A/OPTN/ACADS/ECH1/SLC25A4/PAIP1/COMT/DPYD/DRAM1/VPS33A/TET1/RNF41/LSM1/NOS3/NEU3/RETREG3/NRDC/RIMOC1/CREG1/GPT2/TIRAP/TRIM27/RBM38/ATG4C/PHB2/PDE12/CTSH/PDE4B/PEX2/SIDT2/ABHD2/RNF5/GSTO1/OXCT1
GO:0009144	purine nucleoside triphosphate metabolic process	32	-0.547078	-1.99105	0.000465869	0.0307229	0.0280038	1204	tags=53%, list=10%, signal=48%	NT5E/ATP5MC2/MFN1/ANTKMT/ATP5IF1/ATP5F1A/ATP6/RHOA/ATP5PB/ATP5MG/NME1/ATP5MC1/ATP5ME/ATP5MC3/ATP5PO/TMSB4X/NME2
GO:0016575	histone deacetylation	18	0.729175	1.90083	0.000503193	0.0323333	0.0294717	2176	tags=61%, list=18%, signal=50%	MORF4L2/MTA2/HDAC3/BRMS1L/HDAC1/RBBP7/SIRT1/ING2/KAT2A/HDAC6/TGFB1
GO:0032007	negative regulation of TOR signaling	15	0.74279	1.85288	0.000666431	0.0417519	0.0380567	1554	tags=47%, list=13%, signal=41%	DDIT4/ITFG2/TBC1D7/NPRL3/SESN3/ATM/SIRT1
GO:0006360	transcription by RNA polymerase I	12	0.767946	1.82648	0.000712513	0.0435502	0.0396958	2163	tags=75%, list=17%, signal=62%	PHF8/POLR2K/MTOR/SIRT7/LIPE/POLR2F/POLR2H/TAF1A/LYAR
GO:0033554	cellular response to stress	453	0.362202	1.35418	0.000738026	0.0440356	0.0401383	2608	tags=27%, list=21%, signal=22%	DNAJB1/EGR1/HSP90AA1/DDIT4/RHOB/BCAP31/MORF4L2/TMBIM6/NABP1/GTF2H5/ATF3/CGAS/SERP1/CDK9/ARG2/MAP1LC3B/BLM/RBBP8/UNG/TP53/SUPT16H/CDIP1/ATG5/PWWP3A/SQSTM1/MAPK14/KLF2/HSP90B1/EIF2AK3/SOCS5/TIGAR/TP53INP1/ITFG2/MCL1/RGCC/CBX1/LAMP2/APP/MSH2/PDK3/RAD1/MAP3K12/NPRL3/ERLEC1/RFC4/PRKRA/MNAT1/PMS2/UCHL5/BBC3/TOPORS/BATF/MTOR/MAPK9/VCP/DDRGK1/SESN3/AEN/REC8/RBBP7/DDIT3/ATM/PLIN3/WRAP53/NCOA7/CALR/ERCC1/ACTB/GPS2/CHEK1/PARK7/MYC/PRPF19/IL1A/ZFP36/CBX3/TMCO1/SIRT1/GADD45G/KMT5B/SLC38A2/MUS81/DONSON/DCUN1D5/DCTPP1/ERCC8/MAP3K7/TDP1/SIRT7/MDM2/CCS/CEBPG/ATG10/MAD2L2/FLOT1/FBXO4/KLF10/PRDX5/TEN1/MICU1/ABL1/PSMD10/NUDT1/HDAC6/DDB2/PDCD10/IGF1R/CBX5/PIAS4/GINS2/APLF/SSRP1/OPTN/BRF2/RAD23B/SPRING1/METTL3/ERP29/COMT/BRCC3/CLU/PTPN11/FH/STT3B
GO:0009314	response to radiation	74	0.50762	1.68383	0.000800462	0.0466502	0.0425215	2184	tags=32%, list=18%, signal=27%	EGR1/RHOB/NABP1/TP53/MAPK14/TIGAR/TP53INP1/GATA3/APP/RAD1/GNAQ/BBC3/AEN/ATM/MYC/SIRT1/BHLHE40/EXT1/MDM2/IFT20/PPP1CA/FBXO4/TGFB1/DDB2
GO:1904951	positive regulation of establishment of protein localization	44	0.571829	1.75073	0.000821258	0.0467744	0.0426347	2218	tags=39%, list=18%, signal=32%	CCT4/BCAP31/CCT2/SERP1/SAR1B/MAPK14/ADAM9/BBC3/SRI/ZPR1/GOLPH3L/HSPA1L/WRAP53/IL1A/TGFB1/PDCD10/IER3IP1
GO:1903829	positive regulation of protein localization	77	0.495418	1.65047	0.000870067	0.048453	0.0441648	2745	tags=38%, list=22%, signal=30%	CCT4/BCAP31/CCT2/SERP1/CDK9/SAR1B/SQSTM1/MAPK14/ADAM9/BBC3/SRI/ZPR1/DDRGK1/GOLPH3L/HSPA1L/RTN4/WRAP53/SLC5A3/PARK7/IL1A/TRIM8/TGFB1/PDCD10/IER3IP1/MEAK7/LAMTOR5/ZFAND1/CEP250/ARHGEF16

### Sheet: T-B cells doublT
ID	Description	setSize	enrichmentScore	NES	pvalue	p.adjust	qvalue	rank	leading_edge	core_enrichment
GO:0006457	protein folding	60	0.768	2.16626	1.06714e-08	1.5228e-05	1.43951e-05	1791	tags=47%, list=12%, signal=41%	HSPA6/DNAJB1/HSPD1/DNAJA4/HSP90AA1/HSPB1/DNAJB4/CCT4/FKBP11/AHSA1/DNAJA3/CCT3/DNAJB2/DNAJA2/PTGES3/PFDN6/PPIF/PPID/PPIL3/CCT2/PPIL1/CHCHD4/PDRG1/MESD/CLGN/PFDN2/PPIL2/HSPA1L
GO:0051604	protein maturation	130	0.643187	2.01016	5.39949e-09	1.5228e-05	1.43951e-05	1969	tags=33%, list=13%, signal=29%	HSPA6/DNAJB1/HSPD1/DNAJA4/HSP90AA1/HSPB1/DNAJB4/CCT4/FKBP11/AHSA1/DNAJA3/CCT3/DNAJB2/DNAJA2/LTO1/NCSTN/PTGES3/PFDN6/PPIF/PPID/BAG2/PPIL3/CCT2/TSPAN5/PPIL1/CHCHD4/RCE1/PSENEN/YIPF5/PDRG1/MESD/IMMP1L/NAA50/ADAM10/CCBE1/CLGN/PFDN2/ATP23/PPIL2/HSPA1L/SNAPIN/FADD/DHPS
GO:0061077	chaperone-mediated protein folding	20	0.860936	2.00539	4.9076e-06	0.00280126	0.00264804	838	tags=40%, list=5%, signal=38%	HSPA6/DNAJB1/HSPB1/CCT4/FKBP11/DNAJB2/PTGES3/CCT2
GO:0006935	chemotaxis	102	-0.545809	-1.94916	4.38493e-06	0.00280126	0.00264804	2050	tags=25%, list=13%, signal=21%	ACKR3/NEDD9/CCL4/MIF/MACO1/SEMA6A/NTN1/SEMA4D/RHOA/TNFSF14/SWAP70/ANXA1/CXCR6/JAML/KLRK1/GPR18/CCR7/TMSB4X/CCR9/CXCR4/FCER1G/CCL5/KIT/PTK2B/GPR183
GO:0042330	taxis	102	-0.545809	-1.94916	4.38493e-06	0.00280126	0.00264804	2050	tags=25%, list=13%, signal=21%	ACKR3/NEDD9/CCL4/MIF/MACO1/SEMA6A/NTN1/SEMA4D/RHOA/TNFSF14/SWAP70/ANXA1/CXCR6/JAML/KLRK1/GPR18/CCR7/TMSB4X/CCR9/CXCR4/FCER1G/CCL5/KIT/PTK2B/GPR183
GO:0009266	response to temperature stimulus	32	0.777304	1.96397	1.70074e-05	0.00808986	0.00764737	866	tags=31%, list=6%, signal=30%	DNAJB1/HSPD1/DNAJA4/HSP90AA1/DNAJA3/UCP2/DNAJA2/TP53INP1/HIKESHI/SOD1
GO:0060326	cell chemotaxis	66	-0.596216	-1.99471	2.56618e-05	0.0104627	0.00989039	1264	tags=20%, list=8%, signal=18%	TNFSF14/SWAP70/ANXA1/JAML/KLRK1/GPR18/CCR7/TMSB4X/FCER1G/CCL5/KIT/PTK2B/GPR183
